# Mechanical model of muscle contraction. 3. The orientation of the levers belonging to the myosin heads in working stroke follows the same uniform law in all half-sarcomeres of an isometrically stimulated fiber

**DOI:** 10.1101/2019.12.16.878835

**Authors:** S. Louvet

## Abstract

A myosin II head is modelled during the working stroke (WS) by three rigid segments articulated between them: the motor domain (S1a), the lever (S1b) and the rod (S2). Hypothesis 4 introduced in accompanying Paper 2 states that the lever of a WS head moves in a fixed plane where the position of S1b is characterized by the angle θ. This assumption allows the geometrization of a cross-bridge, i.e. the poly-articulated chain consisting of five rigid segments: the actin filament (Afil), S1a, S1b, S2, and the myosin filament (Mfil). The equations established in Paper 2 are operative to calculate the number of heads potentially in WS for a Mfil surrounded by six Afil. In addition, the value of the angles θ of the levers belonging to these WS heads is accessible. This census leads to an integer number (N_p_) of angular positions (θi) distributed discretely between θ_up_ and θ_down_, the two values that delimit θ during the WS. The number of Mfil per half-sarcomere (hs) is estimated between 400 and 2000 depending on the typology, figures that induce Gaussian variability for each of the N_p_ values θi calculated for a single Mfil. By summing the Gaussian N_p_ densities and after normalization, we obtain a probability density (d_G_) of the continuous variable θ between θ_up_ and θ_down_. The function d_G_ is calculated for a random length of a hs between 1 and 1.1 μm where the binding rate of the myosin heads is maximum. From this reference length, the hs is shortened 11 times with a step of 1 nm, i.e. a total of 11 nm. For each shortening, a count of the new θi positions is performed, which leads to a new probability density d_G_. The classic statistical law that approximates these 12 distributions of θ is the Uniform law between θ_up_ and θ_down_. Other conditions and values given to the data of the algorithmic procedure lead to a similar result, hence the formulation of hypothesis 5: the distribution of the angle θ follows an identical uniform law in all the hs of a muscle fiber stimulated in isometric conditions.

## Supplementary material for "Mechanical model of muscle contraction. 3. The orientation of the levers belonging to the myosin heads in working stroke follows the same uniform law in all half-sarcomeres of an isometrically stimulated fiber": Data relating to computer programs used for Paper 3

### Sheet: Buffon_A
no_courbe	pasX	rangM	zonM60	entre_2_zonM	Psi	Alpha_S2	no_A	tetM16	tetM16_no_pos	poids_stat	Alin	A	A_N_interp	Ac_en_deg	Ac_en_deg_N_interp	Ac_en_deg_mult_6point3	sitA	Beta_360_sitA	Beta_PouM_60_sitA	X_sitA	X_ptA	X_ptAlin	LS2_p	angle_FI0
1	0	1	1	5	-5	-5	1	1	1	0.5	8.56	8.56	0	6.44	303	1.02	30	100	41.5	82.5	82.1126	82.4779
1	0	1	1	5	-5	-5	2	1	2	0.5	-31.57	-31.33	6	-31.95	54	-5.08	28	100	13.8	77	76.8035	76.863
1	0	1	1	5	-5	-5	3	2	1	1	-35.44	-35.08	9	-38.29	408	-6.09	43	100	41.5	118.25	117.694	118.101
1	0	1	1	-5	-5	-5	4	4	1	0.5	22.59	22.59	0	25.51	418	4.06	78	100	-13.8	214.5	215.02	214.573
1	0	1	1	-5	-5	-5	5	4	2	0.5	-3.53	-3.04	12	-6.32	399	-1.01	76	100	-41.5	209	208.335	208.817
1	0	1	1	5	-5	-5	6	5	1	0.5	12.01	11.93	2	12.75	107	2.03	93	100	13.8	255.75	255.982	255.857
1	0	1	1	-5	-5	-5	7	5	2	0.5	-21.02	-20.66	9	-19.21	259	-3.06	91	100	-13.8	250.25	250.396	250.091
1	0	1	1	5	-5	-5	8	6	1	0.5	8.56	8.56	0	6.44	303	1.02	108	100	41.5	297	296.613	296.978
1	0	1	1	5	-5	-5	9	6	2	0.5	-31.57	-31.33	6	-31.95	54	-5.08	106	100	13.8	291.5	291.303	291.363
1	0	1	1	5	-5	-5	10	7	1	1	-35.44	-35.08	9	-38.29	408	-6.09	121	100	41.5	332.75	332.194	332.601
1	0	1	1	-5	-5	-5	11	9	1	0.5	22.59	22.59	0	25.51	418	4.06	156	100	-13.8	429	429.52	429.074
1	0	1	1	-5	-5	-5	12	9	2	0.5	-3.53	-3.04	12	-6.32	399	-1.01	154	100	-41.5	423.5	422.835	423.317
1	0	1	1	5	-5	-5	13	10	1	0.5	12.01	11.93	2	12.75	107	2.03	171	100	13.8	470.25	470.482	470.358
1	0	1	1	-5	-5	-5	14	10	2	0.5	-21.02	-20.66	9	-19.21	259	-3.06	169	100	-13.8	464.75	464.896	464.591
1	0	1	1	5	-5	-5	15	11	1	0.5	8.56	8.56	0	6.44	303	1.02	186	100	41.5	511.5	511.113	511.478
1	0	1	1	5	-5	-5	16	11	2	0.5	-31.57	-31.33	6	-31.95	54	-5.08	184	100	13.8	506	505.803	505.863
1	0	1	1	5	-5	-5	17	12	1	1	-35.44	-35.08	9	-38.29	408	-6.09	199	100	41.5	547.25	546.693	547.101
1	0	1	1	-5	-5	-5	18	14	1	0.5	22.59	22.59	0	25.51	418	4.06	234	100	-13.8	643.5	644.02	643.573
1	0	1	1	-5	-5	-5	19	14	2	0.5	-3.53	-3.04	12	-6.32	399	-1.01	232	100	-41.5	638	637.335	637.817
1	0	1	1	5	-5	-5	20	15	1	0.5	12.01	11.92	2	12.76	108	2.03	249	100	13.8	684.75	684.983	684.857
1	0	1	1	-5	-5	-5	21	15	2	0.5	-21.02	-20.66	9	-19.21	259	-3.06	247	100	-13.8	679.25	679.396	679.092
1	0	1	1	5	-5	-5	22	16	1	0.5	8.56	8.56	0	6.44	303	1.02	264	100	41.5	726	725.612	725.978
1	0	1	1	5	-5	-5	23	16	2	0.5	-31.57	-31.33	6	-31.95	54	-5.08	262	100	13.8	720.5	720.303	720.363
1	0	2	1	-30	35	25	1	2	1	0.5	24.71	24.71	0	25.55	120	4.07	52	100	-13.8	143	143.178	143.051
1	0	2	1	-30	35	25	2	2	2	0.5	0.77	1.21	11	0.04	104	0.01	50	100	-41.5	137.5	137.197	137.324
1	0	2	2	-30	35	35	3	3	1	1	26.89	26.89	0	25.61	183	4.08	67	100	-46.2	184.25	184.048	184.253
1	0	2	2	-30	35	25	5	4	1	0.5	5.73	5.73	0	6.37	91	1.01	82	100	-18.5	225.5	225.655	225.546
1	0	2	2	-30	35	25	6	4	2	0.5	-17.48	-15.8	42	-19.11	232	-3.04	80	100	-46.2	220	219.365	219.627
1	0	2	2	-30	35	35	7	5	1	1	-37.94	-37.94	0	-38.34	58	-6.1	95	100	-18.5	261.25	261.113	261.173
1	0	2	1	-30	35	25	8	7	1	0.5	24.71	24.71	0	25.55	120	4.07	130	100	-13.8	357.5	357.677	357.551
1	0	2	1	-30	35	25	9	7	2	0.5	0.77	1.21	11	0.04	104	0.01	128	100	-41.5	352	351.697	351.824
1	0	2	2	-30	35	35	10	8	1	1	26.89	26.89	0	25.61	183	4.08	145	100	-46.2	398.75	398.548	398.753
1	0	2	2	-30	35	25	12	9	1	0.5	5.73	5.73	0	6.37	91	1.01	160	100	-18.5	440	440.155	440.046
1	0	2	2	-30	35	25	13	9	2	0.5	-17.48	-15.8	42	-19.11	232	-3.04	158	100	-46.2	434.5	433.865	434.127
1	0	2	2	-30	35	35	14	10	1	1	-37.94	-37.94	0	-38.34	58	-6.1	173	100	-18.5	475.75	475.613	475.673
1	0	2	1	-30	35	25	15	12	1	0.5	24.71	24.71	0	25.55	120	4.07	208	100	-13.8	572	572.177	572.051
1	0	2	1	-30	35	25	16	12	2	0.5	0.77	1.21	11	0.04	104	0.01	206	100	-41.5	566.5	566.197	566.324
1	0	2	2	-30	35	35	17	13	1	1	26.89	26.89	0	25.61	183	4.08	223	100	-46.2	613.25	613.048	613.253
1	0	2	2	-30	35	25	19	14	1	0.5	5.73	5.73	0	6.37	91	1.01	238	100	-18.5	654.5	654.655	654.546
1	0	2	2	-30	35	25	20	14	2	0.5	-17.48	-15.8	42	-19.11	232	-3.04	236	100	-46.2	649	648.365	648.628
1	0	2	2	-30	35	35	21	15	1	1	-37.94	-37.94	0	-38.34	58	-6.1	251	100	-18.5	690.25	690.113	690.173
1	0	3	2	0	75	15	1	1	1	1	19.38	19.38	0	19.19	27	3.05	41	100	-46.2	112.75	112.759	112.79
1	0	3	2	0	75	15	2	2	1	0.5	2.29	2.29	0	0.04	321	0.01	56	100	-18.5	154	153.665	154.054
1	0	3	2	0	75	15	3	2	2	0.5	-24.61	-23.61	25	-25.53	131	-4.06	54	100	-46.2	148.5	148.096	148.241
1	0	3	2	0	75	15	4	3	1	1	-41.26	-41.26	0	-44.69	491	-7.11	69	100	-18.5	189.75	189.244	189.736
1	0	3	2	0	75	15	5	6	1	1	19.38	19.38	0	19.19	27	3.05	119	100	-46.2	327.25	327.259	327.29
1	0	3	2	0	75	15	6	7	1	0.5	2.29	2.29	0	0.04	321	0.01	134	100	-18.5	368.5	368.165	368.554
1	0	3	2	0	75	15	7	7	2	0.5	-24.61	-23.61	25	-25.53	131	-4.06	132	100	-46.2	363	362.596	362.741
1	0	3	2	0	75	15	8	8	1	1	-41.26	-41.26	0	-44.69	491	-7.11	147	100	-18.5	404.25	403.744	404.236
1	0	3	2	0	75	15	9	11	1	1	19.38	19.38	0	19.19	27	3.05	197	100	-46.2	541.75	541.759	541.79
1	0	3	2	0	75	15	10	12	1	0.5	2.29	2.29	0	0.04	321	0.01	212	100	-18.5	583	582.665	583.054
1	0	3	2	0	75	15	11	12	2	0.5	-24.61	-23.61	25	-25.53	131	-4.06	210	100	-46.2	577.5	577.096	577.241
1	0	3	2	0	75	15	12	13	1	1	-41.26	-41.26	0	-44.69	491	-7.11	225	100	-18.5	618.75	618.244	618.736
1	0	3	2	0	75	15	13	16	1	1	19.38	19.38	0	19.19	27	3.05	275	100	-46.2	756.25	756.259	756.29
1	0	4	3	5	115	-5	1	1	1	1	-34.77	-33.85	23	-38.27	500	-6.09	27	100	60	74.25	73.562	74.0283
1	0	4	3	-5	115	-5	2	2	1	0.5	27.77	27.77	0	31.89	589	5.08	47	100	-23.1	129.25	129.848	129.254
1	0	4	3	-5	115	-5	3	2	2	0.5	3.78	4.27	12	6.36	368	1.01	45	100	-50.8	123.75	124.02	123.572
1	0	4	3	5	115	-5	4	3	1	0.333333	14.71	14.55	4	12.81	271	2.04	62	100	4.6	170.5	170.307	170.62
1	0	4	3	-5	115	-5	5	3	2	0.333333	-15.95	-15.55	10	-12.84	445	-2.04	60	100	-23.1	165	165.363	164.832
1	0	4	3	-5	115	-5	6	3	3	0.333333	-40.57	-40.57	0	-44.68	587	-7.11	58	100	-50.8	159.5	158.935	159.453
1	0	4	3	5	115	-5	7	4	1	0.5	8.96	8.96	0	12.71	536	2.02	77	100	32.3	211.75	212.418	211.782
1	0	4	3	5	115	-5	8	4	2	0.5	-28.82	-28.54	7	-31.89	439	-5.08	75	100	4.6	206.25	205.617	206.107
1	0	4	3	5	115	-5	9	5	1	0.5	9.75	10.03	7	12.74	427	2.03	92	100	60	253	253.373	252.854
1	0	4	3	5	115	-5	10	5	2	0.5	-34.84	-34.56	7	-38.28	491	-6.09	90	100	32.3	247.5	246.859	247.363
1	0	4	3	5	115	-5	11	6	1	1	-34.77	-33.85	23	-38.27	500	-6.09	105	100	60	288.75	288.062	288.528
1	0	4	3	-5	115	-5	12	7	1	0.5	27.77	27.77	0	31.89	589	5.08	125	100	-23.1	343.75	344.348	343.754
1	0	4	3	-5	115	-5	13	7	2	0.5	3.78	4.27	12	6.36	368	1.01	123	100	-50.8	338.25	338.52	338.072
1	0	4	3	5	115	-5	14	8	1	0.333333	14.71	14.55	4	12.81	271	2.04	140	100	4.6	385	384.807	385.12
1	0	4	3	-5	115	-5	15	8	2	0.333333	-15.95	-15.55	10	-12.84	445	-2.04	138	100	-23.1	379.5	379.863	379.332
1	0	4	3	-5	115	-5	16	8	3	0.333333	-40.57	-40.57	0	-44.68	587	-7.11	136	100	-50.8	374	373.436	373.953
1	0	4	3	5	115	-5	17	9	1	0.5	8.96	8.96	0	12.71	536	2.02	155	100	32.3	426.25	426.918	426.282
1	0	4	3	5	115	-5	18	9	2	0.5	-28.82	-28.54	7	-31.9	439	-5.08	153	100	4.6	420.75	420.117	420.607
1	0	4	3	5	115	-5	19	10	1	0.5	9.75	10.03	7	12.74	427	2.03	170	100	60	467.5	467.873	467.354
1	0	4	3	5	115	-5	20	10	2	0.5	-34.84	-34.56	7	-38.28	491	-6.09	168	100	32.3	462	461.359	461.863
1	0	4	3	5	115	-5	21	11	1	1	-34.77	-33.85	23	-38.27	500	-6.09	183	100	60	503.25	502.562	503.028
1	0	4	3	-5	115	-5	22	12	1	0.5	27.77	27.77	0	31.89	589	5.08	203	100	-23.1	558.25	558.848	558.254
1	0	4	3	-5	115	-5	23	12	2	0.5	3.78	4.27	12	6.36	368	1.01	201	100	-50.8	552.75	553.02	552.572
1	0	4	3	5	115	-5	24	13	1	0.333333	14.71	14.55	4	12.81	271	2.04	218	100	4.6	599.5	599.307	599.62
1	0	4	3	-5	115	-5	25	13	2	0.333333	-15.95	-15.55	10	-12.84	445	-2.04	216	100	-23.1	594	594.363	593.832
1	0	4	3	-5	115	-5	26	13	3	0.333333	-40.57	-40.57	0	-44.68	587	-7.11	214	100	-50.8	588.5	587.936	588.453
1	0	4	3	5	115	-5	27	14	1	0.5	8.96	8.96	0	12.71	536	2.02	233	100	32.3	640.75	641.418	640.783
1	0	4	3	5	115	-5	28	14	2	0.5	-28.82	-28.54	7	-31.9	439	-5.08	231	100	4.6	635.25	634.617	635.107
1	0	4	3	5	115	-5	29	15	1	0.5	9.75	10.03	7	12.74	427	2.03	248	100	60	682	682.373	681.854
1	0	4	3	5	115	-5	30	15	2	0.5	-34.84	-34.56	7	-38.28	491	-6.09	246	100	32.3	676.5	675.859	676.363
1	0	4	3	5	115	-5	31	16	1	1	-34.77	-33.85	23	-38.27	500	-6.09	261	100	60	717.75	717.062	717.528
1	0	5	3	-30	155	25	1	1	1	0.5	-13.12	-12.76	9	-12.78	48	-2.03	34	100	-23.1	93.5	93.3973	93.3399
1	0	5	3	-30	155	25	2	1	2	0.5	-35.71	-34.95	19	-38.29	368	-6.09	32	100	-50.8	88	87.4605	87.801
1	0	5	4	-30	155	35	3	2	1	0.5	11.99	11.99	0	12.77	111	2.03	51	100	-27.7	140.25	140.422	140.291
1	0	5	4	-30	155	35	4	2	2	0.5	-9.25	-7.2	51	-6.41	406	-1.02	49	100	-55.4	134.75	134.789	134.31
1	0	5	4	-30	155	25	5	3	1	0.5	-4.28	-4.28	0	-6.36	296	-1.01	66	100	0	181.5	181.159	181.521
1	0	5	4	-30	155	25	6	3	2	0.5	-31.86	-31.3	14	-31.94	11	-5.08	64	100	-27.7	176	175.809	175.82
1	0	5	3	-30	155	35	7	5	1	1	8.82	9.18	9	6.46	337	1.03	97	100	-50.8	266.75	266.176	266.588
1	0	5	3	-30	155	25	8	6	1	0.5	-13.12	-12.76	9	-12.78	48	-2.03	112	100	-23.1	308	307.897	307.84
1	0	5	3	-30	155	25	9	6	2	0.5	-35.71	-34.95	19	-38.29	368	-6.09	110	100	-50.8	302.5	301.961	302.301
1	0	5	4	-30	155	35	10	7	1	0.5	11.99	11.99	0	12.76	111	2.03	129	100	-27.7	354.75	354.922	354.791
1	0	5	4	-30	155	35	11	7	2	0.5	-9.25	-7.2	51	-6.41	406	-1.02	127	100	-55.4	349.25	349.289	348.81
1	0	5	4	-30	155	25	12	8	1	0.5	-4.28	-4.28	0	-6.36	296	-1.01	144	100	0	396	395.659	396.021
1	0	5	4	-30	155	25	13	8	2	0.5	-31.86	-31.3	14	-31.94	11	-5.08	142	100	-27.7	390.5	390.308	390.32
1	0	5	3	-30	155	35	14	10	1	1	8.82	9.18	9	6.46	337	1.03	175	100	-50.8	481.25	480.676	481.088
1	0	5	3	-30	155	25	15	11	1	0.5	-13.12	-12.76	9	-12.78	48	-2.03	190	100	-23.1	522.5	522.397	522.34
1	0	5	3	-30	155	25	16	11	2	0.5	-35.71	-34.95	19	-38.29	368	-6.09	188	100	-50.8	517	516.461	516.801
1	0	5	4	-30	155	35	17	12	1	0.5	11.99	11.99	0	12.76	111	2.03	207	100	-27.7	569.25	569.422	569.291
1	0	5	4	-30	155	35	18	12	2	0.5	-9.25	-7.2	51	-6.41	406	-1.02	205	100	-55.4	563.75	563.789	563.309
1	0	5	4	-30	155	25	19	13	1	0.5	-4.28	-4.28	0	-6.36	296	-1.01	222	100	0	610.5	610.159	610.521
1	0	5	4	-30	155	25	20	13	2	0.5	-31.86	-31.3	14	-31.94	11	-5.08	220	100	-27.7	605	604.808	604.82
1	0	5	3	-30	155	35	21	15	1	1	8.82	9.18	9	6.46	337	1.03	253	100	-50.8	695.75	695.177	695.588
1	0	5	3	-30	155	25	22	16	1	0.5	-13.12	-12.76	9	-12.78	48	-2.03	268	100	-23.1	737	736.897	736.84
1	0	5	3	-30	155	25	23	16	2	0.5	-35.71	-34.95	19	-38.29	368	-6.09	266	100	-50.8	731.5	730.96	731.301
1	0	6	4	0	195	15	1	1	1	0.5	-5.02	-5.02	0	-6.37	192	-1.01	40	100	0	110	109.763	109.997
1	0	6	4	0	195	15	2	1	2	0.5	-36.47	-36.47	0	-38.32	264	-6.1	38	100	-27.7	104.5	104.128	104.403
1	0	6	4	0	195	15	3	4	1	1	26.65	26.65	0	25.6	150	4.07	88	100	-55.4	242	241.841	242.007
1	0	6	4	0	195	15	4	5	1	0.5	7.18	7.18	0	6.41	110	1.02	103	100	-27.7	283.25	283.182	283.314
1	0	6	4	0	195	15	5	5	2	0.5	-17.58	-16.14	36	-19.12	219	-3.04	101	100	-55.4	277.75	277.168	277.418
1	0	6	4	0	195	15	6	6	1	0.5	-5.02	-5.02	0	-6.37	192	-1.01	118	100	0	324.5	324.263	324.497
1	0	6	4	0	195	15	7	6	2	0.5	-36.47	-36.47	0	-38.32	264	-6.1	116	100	-27.7	319	318.628	318.903
1	0	6	4	0	195	15	8	9	1	1	26.65	26.65	0	25.6	150	4.07	166	100	-55.4	456.5	456.341	456.507
1	0	6	4	0	195	15	9	10	1	0.5	7.18	7.18	0	6.41	110	1.02	181	100	-27.7	497.75	497.682	497.814
1	0	6	4	0	195	15	10	10	2	0.5	-17.58	-16.14	36	-19.12	219	-3.04	179	100	-55.4	492.25	491.668	491.918
1	0	6	4	0	195	15	11	11	1	0.5	-5.02	-5.02	0	-6.37	192	-1.01	196	100	0	539	538.763	538.997
1	0	6	4	0	195	15	12	11	2	0.5	-36.47	-36.47	0	-38.32	264	-6.1	194	100	-27.7	533.5	533.128	533.403
1	0	6	4	0	195	15	13	14	1	1	26.65	26.65	0	25.6	150	4.07	244	100	-55.4	671	670.841	671.007
1	0	6	4	0	195	15	14	15	1	0.5	7.18	7.18	0	6.41	110	1.02	259	100	-27.7	712.25	712.182	712.314
1	0	6	4	0	195	15	15	15	2	0.5	-17.58	-16.14	36	-19.12	219	-3.04	257	100	-55.4	706.75	706.168	706.418
1	0	6	4	0	195	15	16	16	1	0.5	-5.02	-5.02	0	-6.37	192	-1.01	274	100	0	753.5	753.263	753.497
1	0	6	4	0	195	15	17	16	2	0.5	-36.47	-36.47	0	-38.32	264	-6.1	272	100	-27.7	748	747.628	747.903
1	0	7	5	-5	235	-5	1	1	1	0.333333	18.24	18.16	2	19.15	130	3.05	31	100	-4.6	85.25	85.5057	85.3606
1	0	7	5	-5	235	-5	2	1	2	0.333333	-10.11	-9.63	12	-12.72	372	-2.02	29	100	-32.3	79.75	79.1276	79.5727
1	0	7	5	-5	235	-5	3	1	3	0.333333	-32.89	-31.52	34	-31.96	132	-5.09	27	100	-60	74.25	74.0936	73.9663
1	0	7	5	5	235	-5	4	2	1	0.5	10.1	10.1	0	12.73	376	2.03	46	100	23.1	126.5	127.019	126.577
1	0	7	5	-5	235	-5	5	2	2	0.5	-25.31	-24.99	8	-25.55	35	-4.07	44	100	-4.6	121	120.81	120.85
1	0	7	5	5	235	-5	6	3	1	0.5	8.84	8.84	0	6.45	342	1.03	61	100	50.8	167.75	167.252	167.667
1	0	7	5	5	235	-5	7	3	2	0.5	-33.57	-33.33	6	-31.99	225	-5.09	59	100	23.1	162.25	162.359	162.116
1	0	7	5	5	235	-5	8	4	1	1	-35.39	-34.83	14	-38.28	413	-6.09	74	100	50.8	203.5	202.925	203.325
1	0	7	5	-5	235	-5	9	5	1	1	11.77	12.09	8	12.78	144	2.03	92	100	-60	253	253.024	252.849
1	0	7	5	-5	235	-5	10	6	1	0.333333	18.24	18.16	2	19.15	130	3.05	109	100	-4.6	299.75	300.006	299.861
1	0	7	5	-5	235	-5	11	6	2	0.333333	-10.11	-9.63	12	-12.72	372	-2.02	107	100	-32.3	294.25	293.628	294.073
1	0	7	5	-5	235	-5	12	6	3	0.333333	-32.89	-31.52	34	-31.96	132	-5.09	105	100	-60	288.75	288.594	288.466
1	0	7	5	5	235	-5	13	7	1	0.5	10.1	10.1	0	12.73	376	2.03	124	100	23.1	341	341.519	341.077
1	0	7	5	-5	235	-5	14	7	2	0.5	-25.31	-24.99	8	-25.55	35	-4.07	122	100	-4.6	335.5	335.31	335.35
1	0	7	5	5	235	-5	15	8	1	0.5	8.84	8.84	0	6.45	342	1.03	139	100	50.8	382.25	381.752	382.167
1	0	7	5	5	235	-5	16	8	2	0.5	-33.57	-33.33	6	-31.99	225	-5.09	137	100	23.1	376.75	376.859	376.616
1	0	7	5	5	235	-5	17	9	1	1	-35.39	-34.83	14	-38.28	413	-6.09	152	100	50.8	418	417.425	417.825
1	0	7	5	-5	235	-5	18	10	1	1	11.77	12.09	8	12.78	144	2.03	170	100	-60	467.5	467.524	467.349
1	0	7	5	-5	235	-5	19	11	1	0.333333	18.24	18.16	2	19.15	130	3.05	187	100	-4.6	514.25	514.506	514.361
1	0	7	5	-5	235	-5	20	11	2	0.333333	-10.11	-9.63	12	-12.72	372	-2.02	185	100	-32.3	508.75	508.128	508.573
1	0	7	5	-5	235	-5	21	11	3	0.333333	-32.89	-31.52	34	-31.96	132	-5.09	183	100	-60	503.25	503.094	502.966
1	0	7	5	5	235	-5	22	12	1	0.5	10.1	10.1	0	12.73	376	2.03	202	100	23.1	555.5	556.019	555.577
1	0	7	5	-5	235	-5	23	12	2	0.5	-25.31	-24.99	8	-25.55	35	-4.07	200	100	-4.6	550	549.81	549.85
1	0	7	5	5	235	-5	24	13	1	0.5	8.84	8.84	0	6.45	342	1.03	217	100	50.8	596.75	596.252	596.667
1	0	7	5	5	235	-5	25	13	2	0.5	-33.57	-33.33	6	-31.99	225	-5.09	215	100	23.1	591.25	591.359	591.116
1	0	7	5	5	235	-5	26	14	1	1	-35.39	-34.83	14	-38.28	413	-6.09	230	100	50.8	632.5	631.925	632.324
1	0	7	5	-5	235	-5	27	15	1	1	11.77	12.09	8	12.78	144	2.03	248	100	-60	682	682.024	681.849
1	0	7	5	-5	235	-5	28	16	1	0.333333	18.24	18.16	2	19.15	130	3.05	265	100	-4.6	728.75	729.006	728.861
1	0	7	5	-5	235	-5	29	16	2	0.333333	-10.11	-9.63	12	-12.72	372	-2.02	263	100	-32.3	723.25	722.628	723.073
1	0	7	5	-5	235	-5	30	16	3	0.333333	-32.89	-31.52	34	-31.96	132	-5.09	261	100	-60	717.75	717.594	717.466
1	0	8	6	-30	275	35	1	1	1	0.5	0.3	0.3	0	0.01	42	0	35	100	-9.2	96.25	96.2381	96.2892
1	0	8	6	-30	275	35	2	1	2	0.5	-25.04	-23.87	29	-25.53	71	-4.06	33	100	-36.9	90.75	90.3913	90.4693
1	0	8	5	-30	275	25	3	3	1	1	17.55	17.63	2	19.16	230	3.05	66	100	-60	181.5	181.666	181.386
1	0	8	5	-30	275	35	4	4	1	0.333333	19.65	19.57	2	19.19	66	3.05	83	100	-4.6	228.25	228.288	228.361
1	0	8	5	-30	275	35	5	4	2	0.333333	-6.56	-6.12	11	-6.39	25	-1.02	81	100	-32.3	222.75	222.608	222.578
1	0	8	5	-30	275	35	6	4	3	0.333333	-27.34	-25.01	58	-25.57	253	-4.07	79	100	-60	217.25	217.07	216.815
1	0	8	6	-30	275	25	7	5	1	1	19.05	19.05	0	19.17	17	3.05	98	100	-36.9	269.5	269.545	269.525
1	0	8	6	-30	275	35	9	6	1	0.5	0.3	0.3	0	0.01	42	0	113	100	-9.2	310.75	310.738	310.789
1	0	8	6	-30	275	35	10	6	2	0.5	-25.04	-23.87	29	-25.53	71	-4.06	111	100	-36.9	305.25	304.891	304.969
1	0	8	5	-30	275	25	11	8	1	1	17.55	17.63	2	19.16	230	3.05	144	100	-60	396	396.166	395.886
1	0	8	5	-30	275	35	12	9	1	0.333333	19.65	19.57	2	19.19	66	3.05	161	100	-4.6	442.75	442.788	442.861
1	0	8	5	-30	275	35	13	9	2	0.333333	-6.56	-6.12	11	-6.39	25	-1.02	159	100	-32.3	437.25	437.108	437.078
1	0	8	5	-30	275	35	14	9	3	0.333333	-27.34	-25.01	58	-25.57	253	-4.07	157	100	-60	431.75	431.57	431.315
1	0	8	6	-30	275	25	15	10	1	1	19.05	19.05	0	19.17	17	3.05	176	100	-36.9	484	484.045	484.025
1	0	8	6	-30	275	35	17	11	1	0.5	0.3	0.3	0	0.01	42	0	191	100	-9.2	525.25	525.238	525.289
1	0	8	6	-30	275	35	18	11	2	0.5	-25.04	-23.87	29	-25.53	71	-4.06	189	100	-36.9	519.75	519.391	519.469
1	0	8	5	-30	275	25	19	13	1	1	17.55	17.63	2	19.16	230	3.05	222	100	-60	610.5	610.666	610.386
1	0	8	5	-30	275	35	20	14	1	0.333333	19.65	19.57	2	19.19	66	3.05	239	100	-4.6	657.25	657.288	657.361
1	0	8	5	-30	275	35	21	14	2	0.333333	-6.56	-6.12	11	-6.39	25	-1.02	237	100	-32.3	651.75	651.608	651.578
1	0	8	5	-30	275	35	22	14	3	0.333333	-27.34	-25.01	58	-25.57	253	-4.07	235	100	-60	646.25	646.07	645.815
1	0	8	6	-30	275	25	23	15	1	1	19.05	19.05	0	19.17	17	3.05	254	100	-36.9	698.5	698.545	698.525
1	0	8	6	-30	275	35	25	16	1	0.5	0.3	0.3	0	0.01	42	0	269	100	-9.2	739.75	739.738	739.789
1	0	8	6	-30	275	35	26	16	2	0.5	-25.04	-23.87	29	-25.53	71	-4.06	267	100	-36.9	734.25	733.891	733.969
1	0	9	6	0	315	15	1	3	1	1	12.88	12.88	0	12.79	12	2.04	72	100	-36.9	198	198.046	198.06
1	0	9	6	0	315	15	2	4	1	0.5	-1.77	-1.77	0	-0.04	248	-0.01	87	100	-9.2	239.25	239.583	239.281
1	0	9	6	0	315	15	3	4	2	0.5	-30.92	-30.39	13	-31.93	145	-5.08	85	100	-36.9	233.75	233.415	233.571
1	0	9	6	0	315	15	4	8	1	1	12.88	12.88	0	12.79	12	2.04	150	100	-36.9	412.5	412.546	412.56
1	0	9	6	0	315	15	5	9	1	0.5	-1.77	-1.77	0	-0.04	248	-0.01	165	100	-9.2	453.75	454.083	453.781
1	0	9	6	0	315	15	6	9	2	0.5	-30.92	-30.39	13	-31.93	145	-5.08	163	100	-36.9	448.25	447.915	448.071
1	0	9	6	0	315	15	7	13	1	1	12.88	12.88	0	12.79	12	2.04	228	100	-36.9	627	627.045	627.06
1	0	9	6	0	315	15	8	14	1	0.5	-1.77	-1.77	0	-0.04	248	-0.01	243	100	-9.2	668.25	668.583	668.281
1	0	9	6	0	315	15	9	14	2	0.5	-30.92	-30.39	13	-31.93	145	-5.08	241	100	-36.9	662.75	662.415	662.571
2	1	1	1	5	-5	-5	1	1	1	0.5	2.41	2.41	0	0.06	336	0.01	30	100	41.5	82.5	82.006	82.4143
2	1	1	1	5	-5	-5	2	1	2	0.5	-37.66	-37.66	0	-38.34	97	-6.1	28	100	13.8	77	76.8241	76.9256
2	1	1	1	5	-5	-5	3	2	1	1	-41.59	-41.59	0	-44.7	444	-7.11	43	100	41.5	118.25	117.826	118.239
2	1	1	1	-5	-5	-5	4	4	1	0.5	16.49	16.45	1	19.12	376	3.04	78	100	-13.8	214.5	215.029	214.605
2	1	1	1	-5	-5	-5	5	4	2	0.5	-9.69	-8.85	21	-12.7	430	-2.02	76	100	-41.5	209	208.245	208.756
2	1	1	1	5	-5	-5	6	5	1	0.5	5.91	5.91	0	6.37	66	1.01	93	100	13.8	255.75	255.905	255.825
2	1	1	1	-5	-5	-5	7	5	2	0.5	-27.12	-26.72	10	-25.6	217	-4.07	91	100	-13.8	250.25	250.334	250.087
2	1	1	1	5	-5	-5	8	6	1	0.5	2.41	2.41	0	0.06	336	0.01	108	100	41.5	297	296.506	296.914
2	1	1	1	5	-5	-5	9	6	2	0.5	-37.66	-37.66	0	-38.34	97	-6.1	106	100	13.8	291.5	291.324	291.426
2	1	1	1	5	-5	-5	10	7	1	1	-41.59	-41.59	0	-44.7	444	-7.11	121	100	41.5	332.75	332.326	332.739
2	1	1	1	-5	-5	-5	11	9	1	0.5	16.49	16.45	1	19.12	376	3.04	156	100	-13.8	429	429.529	429.104
2	1	1	1	-5	-5	-5	12	9	2	0.5	-9.69	-8.85	21	-12.7	430	-2.02	154	100	-41.5	423.5	422.745	423.256
2	1	1	1	5	-5	-5	13	10	1	0.5	5.91	5.91	0	6.37	66	1.01	171	100	13.8	470.25	470.404	470.325
2	1	1	1	-5	-5	-5	14	10	2	0.5	-27.12	-26.72	10	-25.6	217	-4.07	169	100	-13.8	464.75	464.834	464.587
2	1	1	1	5	-5	-5	15	11	1	0.5	2.41	2.41	0	0.06	336	0.01	186	100	41.5	511.5	511.006	511.414
2	1	1	1	5	-5	-5	16	11	2	0.5	-37.66	-37.66	0	-38.34	97	-6.1	184	100	13.8	506	505.824	505.926
2	1	1	1	5	-5	-5	17	12	1	1	-41.59	-41.59	0	-44.7	444	-7.11	199	100	41.5	547.25	546.826	547.239
2	1	1	1	-5	-5	-5	18	14	1	0.5	16.49	16.45	1	19.12	376	3.04	234	100	-13.8	643.5	644.029	643.605
2	1	1	1	-5	-5	-5	19	14	2	0.5	-9.69	-8.85	21	-12.7	430	-2.02	232	100	-41.5	638	637.245	637.756
2	1	1	1	5	-5	-5	20	15	1	0.5	5.91	5.91	0	6.37	66	1.01	249	100	13.8	684.75	684.904	684.825
2	1	1	1	-5	-5	-5	21	15	2	0.5	-27.12	-26.72	10	-25.6	217	-4.07	247	100	-13.8	679.25	679.334	679.087
2	1	1	1	5	-5	-5	22	16	1	0.5	2.41	2.41	0	0.06	336	0.01	264	100	41.5	726	725.506	725.914
2	1	1	1	5	-5	-5	23	16	2	0.5	-37.66	-37.66	0	-38.34	97	-6.1	262	100	13.8	720.5	720.324	720.426
2	1	2	1	-30	35	35	1	2	1	0.5	18.61	18.57	1	19.15	77	3.05	52	100	-13.8	143	143.187	143.101
2	1	2	1	-30	35	35	2	2	2	0.5	-5.42	-4.54	22	-6.34	132	-1.01	50	100	-41.5	137.5	137.094	137.253
2	1	2	2	-30	35	25	3	3	1	1	20.69	20.69	0	19.22	210	3.06	67	100	-46.2	184.25	183.997	184.243
2	1	2	2	-30	35	25	5	4	1	0.5	-0.38	-0.38	0	-0.01	52	0	82	100	-18.5	225.5	225.553	225.49
2	1	2	2	-30	35	25	6	4	2	0.5	-23.69	-22	42	-25.5	259	-4.06	80	100	-46.2	220	219.363	219.642
2	1	2	1	-30	35	25	7	7	1	0.5	18.61	18.57	1	19.15	77	3.05	130	100	-13.8	357.5	357.687	357.601
2	1	2	1	-30	35	25	8	7	2	0.5	-5.42	-4.54	22	-6.34	132	-1.01	128	100	-41.5	352	351.594	351.753
2	1	2	2	-30	35	35	9	8	1	1	20.69	20.69	0	19.22	210	3.06	145	100	-46.2	398.75	398.497	398.743
2	1	2	2	-30	35	35	11	9	1	0.5	-0.38	-0.38	0	-0.01	52	0	160	100	-18.5	440	440.053	439.99
2	1	2	2	-30	35	35	12	9	2	0.5	-23.69	-22	42	-25.5	259	-4.06	158	100	-46.2	434.5	433.863	434.142
2	1	2	1	-30	35	35	13	12	1	0.5	18.61	18.57	1	19.15	77	3.05	208	100	-13.8	572	572.187	572.101
2	1	2	1	-30	35	35	14	12	2	0.5	-5.42	-4.54	22	-6.34	132	-1.01	206	100	-41.5	566.5	566.094	566.253
2	1	2	2	-30	35	25	15	13	1	1	20.69	20.69	0	19.22	210	3.06	223	100	-46.2	613.25	612.997	613.243
2	1	2	2	-30	35	25	17	14	1	0.5	-0.38	-0.38	0	-0.01	52	0	238	100	-18.5	654.5	654.553	654.49
2	1	2	2	-30	35	25	18	14	2	0.5	-23.69	-22	42	-25.5	259	-4.06	236	100	-46.2	649	648.363	648.642
2	1	3	2	0	75	15	1	1	1	1	13.23	13.23	0	12.81	60	2.04	41	100	-46.2	112.75	112.696	112.767
2	1	3	2	0	75	15	2	2	1	0.5	-3.8	-3.8	0	-6.34	363	-1.01	56	100	-18.5	154	153.553	153.996
2	1	3	2	0	75	15	3	2	2	0.5	-30.76	-30	19	-31.92	165	-5.08	54	100	-46.2	148.5	148.111	148.285
2	1	3	2	0	75	15	4	6	1	1	13.23	13.23	0	12.81	60	2.04	119	100	-46.2	327.25	327.196	327.267
2	1	3	2	0	75	15	5	7	1	0.5	-3.8	-3.8	0	-6.34	363	-1.01	134	100	-18.5	368.5	368.053	368.496
2	1	3	2	0	75	15	6	7	2	0.5	-30.76	-30	19	-31.92	165	-5.08	132	100	-46.2	363	362.611	362.785
2	1	3	2	0	75	15	7	11	1	1	13.23	13.23	0	12.81	60	2.04	197	100	-46.2	541.75	541.696	541.767
2	1	3	2	0	75	15	8	12	1	0.5	-3.8	-3.8	0	-6.34	363	-1.01	212	100	-18.5	583	582.553	582.996
2	1	3	2	0	75	15	9	12	2	0.5	-30.76	-30	19	-31.92	165	-5.08	210	100	-46.2	577.5	577.111	577.285
2	1	3	2	0	75	15	10	16	1	1	13.23	13.23	0	12.81	60	2.04	275	100	-46.2	756.25	756.196	756.267
2	1	4	3	5	115	-5	1	1	1	1	-41	-41	0	-44.69	527	-7.11	27	100	60	74.25	73.7641	74.2137
2	1	4	3	-5	115	-5	2	2	1	0.5	21.65	21.65	0	25.5	549	4.06	47	100	-23.1	129.25	129.913	129.319
2	1	4	3	-5	115	-5	3	2	2	0.5	-2.42	-1.5	23	-0.02	342	0	45	100	-50.8	123.75	123.909	123.495
2	1	4	3	5	115	-5	4	3	1	0.5	8.62	8.58	1	6.43	313	1.02	62	100	4.6	170.5	170.231	170.604
2	1	4	3	-5	115	-5	5	3	2	0.5	-22.07	-21.5	14	-19.22	406	-3.06	60	100	-23.1	165	165.281	164.808
2	1	4	3	5	115	-5	6	4	1	0.5	2.84	2.84	0	6.33	499	1.01	77	100	32.3	211.75	212.331	211.728
2	1	4	3	5	115	-5	7	4	2	0.5	-34.91	-34.87	1	-38.29	483	-6.09	75	100	4.6	206.25	205.632	206.146
2	1	4	3	5	115	-5	8	5	1	0.5	3.53	4.29	19	6.36	405	1.01	92	100	60	253	253.262	252.768
2	1	4	3	5	115	-5	9	5	2	0.5	-40.97	-40.97	0	-44.69	531	-7.11	90	100	32.3	247.5	246.965	247.476
2	1	4	3	5	115	-5	10	6	1	1	-41	-41	0	-44.69	527	-7.11	105	100	60	288.75	288.264	288.714
2	1	4	3	-5	115	-5	11	7	1	0.5	21.65	21.65	0	25.5	549	4.06	125	100	-23.1	343.75	344.413	343.819
2	1	4	3	-5	115	-5	12	7	2	0.5	-2.42	-1.5	23	-0.02	342	0	123	100	-50.8	338.25	338.409	337.995
2	1	4	3	5	115	-5	13	8	1	0.5	8.62	8.58	1	6.43	313	1.02	140	100	4.6	385	384.731	385.104
2	1	4	3	-5	115	-5	14	8	2	0.5	-22.07	-21.5	14	-19.22	406	-3.06	138	100	-23.1	379.5	379.781	379.308
2	1	4	3	5	115	-5	15	9	1	0.5	2.84	2.84	0	6.33	499	1.01	155	100	32.3	426.25	426.831	426.228
2	1	4	3	5	115	-5	16	9	2	0.5	-34.91	-34.87	1	-38.29	483	-6.09	153	100	4.6	420.75	420.132	420.646
2	1	4	3	5	115	-5	17	10	1	0.5	3.53	4.29	19	6.36	405	1.01	170	100	60	467.5	467.762	467.268
2	1	4	3	5	115	-5	18	10	2	0.5	-40.97	-40.97	0	-44.69	531	-7.11	168	100	32.3	462	461.465	461.976
2	1	4	3	5	115	-5	19	11	1	1	-41	-41	0	-44.69	527	-7.11	183	100	60	503.25	502.764	503.214
2	1	4	3	-5	115	-5	20	12	1	0.5	21.65	21.65	0	25.5	549	4.06	203	100	-23.1	558.25	558.913	558.319
2	1	4	3	-5	115	-5	21	12	2	0.5	-2.42	-1.5	23	-0.02	342	0	201	100	-50.8	552.75	552.909	552.495
2	1	4	3	5	115	-5	22	13	1	0.5	8.62	8.58	1	6.43	313	1.02	218	100	4.6	599.5	599.231	599.604
2	1	4	3	-5	115	-5	23	13	2	0.5	-22.07	-21.5	14	-19.22	406	-3.06	216	100	-23.1	594	594.28	593.808
2	1	4	3	5	115	-5	24	14	1	0.5	2.84	2.84	0	6.33	499	1.01	233	100	32.3	640.75	641.331	640.728
2	1	4	3	5	115	-5	25	14	2	0.5	-34.91	-34.87	1	-38.29	483	-6.09	231	100	4.6	635.25	634.632	635.146
2	1	4	3	5	115	-5	26	15	1	0.5	3.53	4.29	19	6.36	405	1.01	248	100	60	682	682.262	681.768
2	1	4	3	5	115	-5	27	15	2	0.5	-40.97	-40.97	0	-44.69	531	-7.11	246	100	32.3	676.5	675.965	676.476
2	1	4	3	5	115	-5	28	16	1	1	-41	-41	0	-44.69	527	-7.11	261	100	60	717.75	717.264	717.714
2	1	5	3	-30	155	35	1	1	1	0.5	-19.24	-18.64	15	-19.17	10	-3.05	34	100	-23.1	93.5	93.3169	93.3052
2	1	5	3	-30	155	35	2	1	2	0.5	-41.94	-41.94	0	-44.71	395	-7.12	32	100	-50.8	88	87.664	87.9978
2	1	5	4	-30	155	25	3	2	1	0.5	5.85	5.85	0	6.38	75	1.02	51	100	-27.7	140.25	140.333	140.243
2	1	5	4	-30	155	25	4	2	2	0.5	-15.5	-13.21	57	-12.79	387	-2.04	49	100	-55.4	134.75	134.721	134.28
2	1	5	4	-30	155	35	5	3	1	0.5	-10.36	-10.36	0	-12.74	339	-2.03	66	100	0	181.5	181.049	181.461
2	1	5	4	-30	155	35	6	3	2	0.5	-38	-38	0	-38.34	49	-6.1	64	100	-27.7	176	175.862	175.911
2	1	5	3	-30	155	35	7	5	1	0.5	24.51	24.51	0	25.55	148	4.07	99	100	-23.1	272.25	272.452	272.293
2	1	5	3	-30	155	35	8	5	2	0.5	2.59	3.47	22	0.08	359	0.01	97	100	-50.8	266.75	266.064	266.501
2	1	5	3	-30	155	25	9	6	1	0.5	-19.24	-18.64	15	-19.17	10	-3.05	112	100	-23.1	308	307.817	307.805
2	1	5	3	-30	155	25	10	6	2	0.5	-41.94	-41.94	0	-44.71	395	-7.12	110	100	-50.8	302.5	302.164	302.498
2	1	5	4	-30	155	35	11	7	1	0.5	5.85	5.85	0	6.38	75	1.02	129	100	-27.7	354.75	354.834	354.743
2	1	5	4	-30	155	35	12	7	2	0.5	-15.5	-13.21	57	-12.79	387	-2.04	127	100	-55.4	349.25	349.221	348.78
2	1	5	4	-30	155	25	13	8	1	0.5	-10.36	-10.36	0	-12.74	339	-2.03	144	100	0	396	395.549	395.961
2	1	5	4	-30	155	25	14	8	2	0.5	-38	-38	0	-38.34	49	-6.1	142	100	-27.7	390.5	390.362	390.411
2	1	5	3	-30	155	25	15	10	1	0.5	24.51	24.51	0	25.55	148	4.07	177	100	-23.1	486.75	486.952	486.793
2	1	5	3	-30	155	25	16	10	2	0.5	2.59	3.47	22	0.08	359	0.01	175	100	-50.8	481.25	480.564	481.001
2	1	5	3	-30	155	35	17	11	1	0.5	-19.24	-18.64	15	-19.17	10	-3.05	190	100	-23.1	522.5	522.317	522.305
2	1	5	3	-30	155	35	18	11	2	0.5	-41.94	-41.94	0	-44.71	395	-7.12	188	100	-50.8	517	516.664	516.998
2	1	5	4	-30	155	25	19	12	1	0.5	5.85	5.85	0	6.38	75	1.02	207	100	-27.7	569.25	569.333	569.243
2	1	5	4	-30	155	25	20	12	2	0.5	-15.5	-13.21	57	-12.79	387	-2.04	205	100	-55.4	563.75	563.721	563.28
2	1	5	4	-30	155	35	21	13	1	0.5	-10.36	-10.36	0	-12.74	339	-2.03	222	100	0	610.5	610.049	610.461
2	1	5	4	-30	155	35	22	13	2	0.5	-38	-38	0	-38.34	49	-6.1	220	100	-27.7	605	604.862	604.911
2	1	5	3	-30	155	35	23	15	1	0.5	24.51	24.51	0	25.55	148	4.07	255	100	-23.1	701.25	701.452	701.293
2	1	5	3	-30	155	35	24	15	2	0.5	2.59	3.47	22	0.08	359	0.01	253	100	-50.8	695.75	695.064	695.501
2	1	5	3	-30	155	25	25	16	1	0.5	-19.24	-18.64	15	-19.17	10	-3.05	268	100	-23.1	737	736.817	736.805
2	1	5	3	-30	155	25	26	16	2	0.5	-41.94	-41.94	0	-44.7	394	-7.11	266	100	-50.8	731.5	731.165	731.498
2	1	6	4	0	195	15	1	1	1	1	-11.11	-11.11	0	-12.74	234	-2.03	40	100	0	110	109.654	109.938
2	1	6	4	0	195	15	2	4	1	1	20.47	20.47	0	19.21	179	3.06	88	100	-55.4	242	241.801	242.009
2	1	6	4	0	195	15	3	5	1	0.5	1.07	1.07	0	0.02	150	0	103	100	-27.7	283.25	283.08	283.262
2	1	6	4	0	195	15	4	5	2	0.5	-23.77	-22.33	36	-25.51	248	-4.06	101	100	-55.4	277.75	277.156	277.426
2	1	6	4	0	195	15	5	6	1	1	-11.11	-11.11	0	-12.74	234	-2.03	118	100	0	324.5	324.154	324.438
2	1	6	4	0	195	15	6	9	1	1	20.47	20.47	0	19.21	179	3.06	166	100	-55.4	456.5	456.301	456.509
2	1	6	4	0	195	15	7	10	1	0.5	1.07	1.07	0	0.02	150	0	181	100	-27.7	497.75	497.58	497.762
2	1	6	4	0	195	15	8	10	2	0.5	-23.77	-22.33	36	-25.51	248	-4.06	179	100	-55.4	492.25	491.656	491.926
2	1	6	4	0	195	15	9	11	1	1	-11.11	-11.11	0	-12.74	234	-2.03	196	100	0	539	538.654	538.938
2	1	6	4	0	195	15	10	14	1	1	20.47	20.47	0	19.21	179	3.06	244	100	-55.4	671	670.801	671.009
2	1	6	4	0	195	15	11	15	1	0.5	1.07	1.07	0	0.02	150	0	259	100	-27.7	712.25	712.08	712.262
2	1	6	4	0	195	15	12	15	2	0.5	-23.77	-22.33	36	-25.51	248	-4.06	257	100	-55.4	706.75	706.156	706.427
2	1	6	4	0	195	15	13	16	1	1	-11.11	-11.11	0	-12.74	234	-2.03	274	100	0	753.5	753.154	753.438
2	1	7	5	-5	235	-5	1	1	1	0.333333	12.15	12.03	3	12.76	88	2.03	31	100	-4.6	85.25	85.4673	85.3649
2	1	7	5	-5	235	-5	2	1	2	0.333333	-16.25	-15.53	18	-19.11	408	-3.04	29	100	-32.3	79.75	79.0535	79.53
2	1	7	5	-5	235	-5	3	1	3	0.333333	-39.13	-39.05	2	-38.38	108	-6.11	27	100	-60	74.25	74.2402	74.1445
2	1	7	5	5	235	-5	4	2	1	0.5	3.99	3.99	0	6.34	336	1.01	46	100	23.1	126.5	126.937	126.533
2	1	7	5	-5	235	-5	5	2	2	0.5	-31.4	-31.16	6	-31.94	78	-5.08	44	100	-4.6	121	120.781	120.867
2	1	7	5	5	235	-5	6	3	1	0.5	2.66	3.02	9	0.07	370	0.01	61	100	50.8	167.75	167.143	167.593
2	1	7	5	5	235	-5	7	3	2	0.5	-39.67	-39.67	0	-38.39	183	-6.11	59	100	23.1	162.25	162.39	162.203
2	1	7	5	5	235	-5	8	4	1	1	-41.58	-41.58	0	-44.69	445	-7.11	74	100	50.8	203.5	203.089	203.487
2	1	7	5	-5	235	-5	9	5	1	0.5	27.63	27.63	0	31.89	609	5.08	94	100	-32.3	258.5	259.131	258.505
2	1	7	5	-5	235	-5	10	5	2	0.5	5.53	6.37	21	6.39	124	1.02	92	100	-60	253	252.909	252.757
2	1	7	5	-5	235	-5	11	6	1	0.333333	12.15	12.02	3	12.76	88	2.03	109	100	-4.6	299.75	299.967	299.865
2	1	7	5	-5	235	-5	12	6	2	0.333333	-16.25	-15.53	18	-19.11	408	-3.04	107	100	-32.3	294.25	293.553	294.03
2	1	7	5	-5	235	-5	13	6	3	0.333333	-39.13	-39.05	2	-38.38	108	-6.11	105	100	-60	288.75	288.74	288.644
2	1	7	5	5	235	-5	14	7	1	0.5	3.99	3.99	0	6.34	336	1.01	124	100	23.1	341	341.437	341.033
2	1	7	5	-5	235	-5	15	7	2	0.5	-31.4	-31.16	6	-31.95	78	-5.08	122	100	-4.6	335.5	335.281	335.367
2	1	7	5	5	235	-5	16	8	1	0.5	2.66	3.02	9	0.07	370	0.01	139	100	50.8	382.25	381.643	382.093
2	1	7	5	5	235	-5	17	8	2	0.5	-39.67	-39.67	0	-38.39	183	-6.11	137	100	23.1	376.75	376.89	376.703
2	1	7	5	5	235	-5	18	9	1	1	-41.58	-41.58	0	-44.69	445	-7.11	152	100	50.8	418	417.589	417.987
2	1	7	5	-5	235	-5	19	10	1	0.5	27.63	27.63	0	31.89	609	5.08	172	100	-32.3	473	473.631	473.005
2	1	7	5	-5	235	-5	20	10	2	0.5	5.53	6.37	21	6.39	124	1.02	170	100	-60	467.5	467.409	467.257
2	1	7	5	-5	235	-5	21	11	1	0.333333	12.15	12.03	3	12.76	88	2.03	187	100	-4.6	514.25	514.467	514.365
2	1	7	5	-5	235	-5	22	11	2	0.333333	-16.25	-15.53	18	-19.11	408	-3.04	185	100	-32.3	508.75	508.053	508.53
2	1	7	5	-5	235	-5	23	11	3	0.333333	-39.13	-39.05	2	-38.38	108	-6.11	183	100	-60	503.25	503.24	503.144
2	1	7	5	5	235	-5	24	12	1	0.5	3.99	3.99	0	6.34	336	1.01	202	100	23.1	555.5	555.937	555.533
2	1	7	5	-5	235	-5	25	12	2	0.5	-31.4	-31.16	6	-31.95	78	-5.08	200	100	-4.6	550	549.781	549.867
2	1	7	5	5	235	-5	26	13	1	0.5	2.66	3.02	9	0.07	370	0.01	217	100	50.8	596.75	596.143	596.593
2	1	7	5	5	235	-5	27	13	2	0.5	-39.67	-39.67	0	-38.39	183	-6.11	215	100	23.1	591.25	591.39	591.203
2	1	7	5	5	235	-5	28	14	1	1	-41.58	-41.58	0	-44.69	445	-7.11	230	100	50.8	632.5	632.09	632.487
2	1	7	5	-5	235	-5	29	15	1	0.5	27.63	27.63	0	31.89	609	5.08	250	100	-32.3	687.5	688.131	687.505
2	1	7	5	-5	235	-5	30	15	2	0.5	5.53	6.37	21	6.39	124	1.02	248	100	-60	682	681.909	681.757
2	1	7	5	-5	235	-5	31	16	1	0.333333	12.15	12.03	3	12.76	88	2.03	265	100	-4.6	728.75	728.967	728.865
2	1	7	5	-5	235	-5	32	16	2	0.333333	-16.25	-15.53	18	-19.11	408	-3.04	263	100	-32.3	723.25	722.553	723.03
2	1	7	5	-5	235	-5	33	16	3	0.333333	-39.13	-39.05	2	-38.38	108	-6.11	261	100	-60	717.75	717.74	717.644
2	1	8	6	-30	275	25	1	1	1	0.5	-5.79	-5.79	0	-6.37	84	-1.01	35	100	-9.2	96.25	96.1268	96.2293
2	1	8	6	-30	275	25	2	1	2	0.5	-31.2	-30.36	21	-31.93	104	-5.08	33	100	-36.9	90.75	90.4156	90.5239
2	1	8	5	-30	275	35	3	3	1	1	11.27	11.95	17	12.78	215	2.03	66	100	-60	181.5	181.551	181.286
2	1	8	5	-30	275	35	4	4	1	0.333333	13.57	13.37	5	12.8	110	2.04	83	100	-4.6	228.25	228.252	228.379
2	1	8	5	-30	275	35	5	4	2	0.333333	-12.71	-11.95	19	-12.76	7	-2.03	81	100	-32.3	222.75	222.517	222.525
2	1	8	5	-30	275	35	6	4	3	0.333333	-33.62	-32.14	37	-31.97	235	-5.09	79	100	-60	217.25	217.173	216.953
2	1	8	6	-30	275	25	7	5	1	1	12.89	12.89	0	12.8	12	2.04	98	100	-36.9	269.5	269.478	269.492
2	1	8	6	-30	275	35	9	6	1	0.5	-5.79	-5.79	0	-6.37	84	-1.01	113	100	-9.2	310.75	310.627	310.729
2	1	8	6	-30	275	35	10	6	2	0.5	-31.2	-30.36	21	-31.93	104	-5.08	111	100	-36.9	305.25	304.916	305.024
2	1	8	5	-30	275	25	11	8	1	1	11.27	11.95	17	12.78	215	2.03	144	100	-60	396	396.051	395.786
2	1	8	5	-30	275	25	12	9	1	0.333333	13.57	13.37	5	12.8	110	2.04	161	100	-4.6	442.75	442.752	442.879
2	1	8	5	-30	275	25	13	9	2	0.333333	-12.71	-11.95	19	-12.76	7	-2.03	159	100	-32.3	437.25	437.017	437.025
2	1	8	5	-30	275	25	14	9	3	0.333333	-33.62	-32.14	37	-31.97	235	-5.09	157	100	-60	431.75	431.673	431.454
2	1	8	6	-30	275	35	15	10	1	1	12.89	12.89	0	12.8	12	2.04	176	100	-36.9	484	483.978	483.992
2	1	8	6	-30	275	25	17	11	1	0.5	-5.79	-5.79	0	-6.37	84	-1.01	191	100	-9.2	525.25	525.127	525.229
2	1	8	6	-30	275	25	18	11	2	0.5	-31.2	-30.36	21	-31.93	104	-5.08	189	100	-36.9	519.75	519.416	519.524
2	1	8	5	-30	275	35	19	13	1	1	11.27	11.95	17	12.78	215	2.03	222	100	-60	610.5	610.551	610.286
2	1	8	5	-30	275	35	20	14	1	0.333333	13.57	13.37	5	12.8	110	2.04	239	100	-4.6	657.25	657.252	657.379
2	1	8	5	-30	275	35	21	14	2	0.333333	-12.71	-11.95	19	-12.76	7	-2.03	237	100	-32.3	651.75	651.517	651.525
2	1	8	5	-30	275	35	22	14	3	0.333333	-33.62	-32.14	37	-31.97	235	-5.09	235	100	-60	646.25	646.173	645.953
2	1	8	6	-30	275	25	23	15	1	1	12.89	12.89	0	12.8	12	2.04	254	100	-36.9	698.5	698.478	698.492
2	1	8	6	-30	275	35	25	16	1	0.5	-5.79	-5.79	0	-6.37	84	-1.01	269	100	-9.2	739.75	739.627	739.729
2	1	8	6	-30	275	35	26	16	2	0.5	-31.2	-30.36	21	-31.93	104	-5.08	267	100	-36.9	734.25	733.916	734.024
2	1	9	6	0	315	15	1	3	1	1	6.75	6.75	0	6.41	49	1.02	72	100	-36.9	198	197.96	198.019
2	1	9	6	0	315	15	2	4	1	0.5	-7.86	-7.86	0	-6.42	205	-1.02	87	100	-9.2	239.25	239.471	239.221
2	1	9	6	0	315	15	3	4	2	0.5	-37.04	-37	1	-38.33	184	-6.1	85	100	-36.9	233.75	233.461	233.649
2	1	9	6	0	315	15	4	8	1	1	6.75	6.75	0	6.41	49	1.02	150	100	-36.9	412.5	412.46	412.519
2	1	9	6	0	315	15	5	9	1	0.5	-7.86	-7.86	0	-6.42	205	-1.02	165	100	-9.2	453.75	453.971	453.721
2	1	9	6	0	315	15	6	9	2	0.5	-37.04	-37	1	-38.33	184	-6.1	163	100	-36.9	448.25	447.961	448.149
2	1	9	6	0	315	15	7	13	1	1	6.75	6.75	0	6.41	49	1.02	228	100	-36.9	627	626.96	627.019
2	1	9	6	0	315	15	8	14	1	0.5	-7.86	-7.86	0	-6.42	205	-1.02	243	100	-9.2	668.25	668.471	668.221
2	1	9	6	0	315	15	9	14	2	0.5	-37.04	-37	1	-38.33	184	-6.1	241	100	-36.9	662.75	662.461	662.649
3	2	1	1	5	-5	-5	1	1	1	1	-3.75	-3.43	8	-6.33	369	-1.01	30	100	41.5	82.5	81.8997	82.3464
3	2	1	1	-5	-5	-5	2	4	1	0.5	10.39	10.39	0	12.73	335	2.03	78	100	-13.8	214.5	214.986	214.593
3	2	1	1	-5	-5	-5	3	4	2	0.5	-15.86	-14.74	28	-19.09	462	-3.04	76	100	-41.5	209	208.183	208.716
3	2	1	1	5	-5	-5	4	5	1	0.5	-0.18	-0.18	0	-0.02	24	0	93	100	13.8	255.75	255.802	255.773
3	2	1	1	-5	-5	-5	5	5	2	0.5	-33.22	-33.02	5	-31.99	175	-5.09	91	100	-13.8	250.25	250.312	250.121
3	2	1	1	5	-5	-5	6	6	1	1	-3.75	-3.43	8	-6.33	369	-1.01	108	100	41.5	297	296.4	296.846
3	2	1	1	-5	-5	-5	7	9	1	0.5	10.39	10.39	0	12.73	335	2.03	156	100	-13.8	429	429.486	429.093
3	2	1	1	-5	-5	-5	8	9	2	0.5	-15.86	-14.74	28	-19.09	462	-3.04	154	100	-41.5	423.5	422.683	423.217
3	2	1	1	5	-5	-5	9	10	1	0.5	-0.18	-0.18	0	-0.02	24	0	171	100	13.8	470.25	470.302	470.273
3	2	1	1	-5	-5	-5	10	10	2	0.5	-33.22	-33.02	5	-31.99	175	-5.09	169	100	-13.8	464.75	464.812	464.621
3	2	1	1	5	-5	-5	11	11	1	1	-3.75	-3.43	8	-6.33	369	-1.01	186	100	41.5	511.5	510.9	511.346
3	2	1	1	-5	-5	-5	12	14	1	0.5	10.39	10.39	0	12.73	335	2.03	234	100	-13.8	643.5	643.986	643.593
3	2	1	1	-5	-5	-5	13	14	2	0.5	-15.86	-14.74	28	-19.09	462	-3.04	232	100	-41.5	638	637.183	637.716
3	2	1	1	5	-5	-5	14	15	1	0.5	-0.18	-0.18	0	-0.02	24	0	249	100	13.8	684.75	684.802	684.773
3	2	1	1	-5	-5	-5	15	15	2	0.5	-33.22	-33.02	5	-31.99	175	-5.09	247	100	-13.8	679.25	679.312	679.121
3	2	1	1	5	-5	-5	16	16	1	1	-3.75	-3.43	8	-6.33	369	-1.01	264	100	41.5	726	725.4	725.846
3	2	2	1	-30	35	35	1	2	1	0.5	12.52	12.48	1	12.77	36	2.03	52	100	-13.8	143	143.145	143.103
3	2	2	1	-30	35	35	2	2	2	0.5	-11.6	-10.4	30	-12.73	161	-2.03	50	100	-41.5	137.5	137.009	137.198
3	2	2	2	-30	35	25	3	3	1	1	14.48	14.48	0	12.83	235	2.04	67	100	-46.2	184.25	183.912	184.195
3	2	2	2	-30	35	35	5	4	1	0.5	-6.48	-6.48	0	-6.39	13	-1.02	82	100	-18.5	225.5	225.444	225.428
3	2	2	2	-30	35	35	6	4	2	0.5	-29.89	-28.57	33	-31.9	286	-5.08	80	100	-46.2	220	219.416	219.706
3	2	2	1	-30	35	25	7	7	1	0.5	12.52	12.48	1	12.77	36	2.03	130	100	-13.8	357.5	357.645	357.603
3	2	2	1	-30	35	25	8	7	2	0.5	-11.6	-10.4	30	-12.73	161	-2.03	128	100	-41.5	352	351.509	351.699
3	2	2	2	-30	35	35	9	8	1	1	14.48	14.48	0	12.83	235	2.04	145	100	-46.2	398.75	398.412	398.695
3	2	2	2	-30	35	25	11	9	1	0.5	-6.48	-6.48	0	-6.39	13	-1.02	160	100	-18.5	440	439.944	439.928
3	2	2	2	-30	35	25	12	9	2	0.5	-29.89	-28.57	33	-31.9	286	-5.08	158	100	-46.2	434.5	433.916	434.206
3	2	2	1	-30	35	35	13	12	1	0.5	12.52	12.48	1	12.77	36	2.03	208	100	-13.8	572	572.145	572.103
3	2	2	1	-30	35	35	14	12	2	0.5	-11.6	-10.4	30	-12.73	161	-2.03	206	100	-41.5	566.5	566.009	566.198
3	2	2	2	-30	35	25	15	13	1	1	14.48	14.48	0	12.83	235	2.04	223	100	-46.2	613.25	612.912	613.195
3	2	2	2	-30	35	35	17	14	1	0.5	-6.48	-6.48	0	-6.39	13	-1.02	238	100	-18.5	654.5	654.444	654.428
3	2	2	2	-30	35	35	18	14	2	0.5	-29.89	-28.57	33	-31.9	286	-5.08	236	100	-46.2	649	648.416	648.706
3	2	3	2	0	75	15	1	1	1	1	7.07	7.07	0	6.41	94	1.02	41	100	-46.2	112.75	112.602	112.716
3	2	3	2	0	75	15	2	2	1	0.5	-9.89	-9.89	0	-12.73	405	-2.03	56	100	-18.5	154	153.445	153.936
3	2	3	2	0	75	15	3	2	2	0.5	-36.92	-36.76	4	-38.32	200	-6.1	54	100	-46.2	148.5	148.181	148.38
3	2	3	2	0	75	15	4	6	1	1	7.07	7.07	0	6.41	94	1.02	119	100	-46.2	327.25	327.102	327.216
3	2	3	2	0	75	15	5	7	1	0.5	-9.89	-9.89	0	-12.73	405	-2.03	134	100	-18.5	368.5	367.945	368.436
3	2	3	2	0	75	15	6	7	2	0.5	-36.92	-36.76	4	-38.32	201	-6.1	132	100	-46.2	363	362.68	362.88
3	2	3	2	0	75	15	7	11	1	1	7.07	7.07	0	6.41	94	1.02	197	100	-46.2	541.75	541.602	541.716
3	2	3	2	0	75	15	8	12	1	0.5	-9.89	-9.89	0	-12.73	405	-2.03	212	100	-18.5	583	582.445	582.936
3	2	3	2	0	75	15	9	12	2	0.5	-36.92	-36.76	4	-38.32	201	-6.1	210	100	-46.2	577.5	577.18	577.38
3	2	3	2	0	75	15	10	16	1	1	7.07	7.07	0	6.41	94	1.02	275	100	-46.2	756.25	756.102	756.216
3	2	4	3	-5	115	-5	1	2	1	0.5	15.54	15.54	0	19.11	510	3.04	47	100	-23.1	129.25	129.914	129.333
3	2	4	3	-5	115	-5	2	2	2	0.5	-8.62	-7.3	33	-6.41	316	-1.02	45	100	-50.8	123.75	123.807	123.43
3	2	4	3	5	115	-5	3	3	1	0.5	2.53	2.53	0	0.04	356	0.01	62	100	4.6	170.5	170.129	170.561
3	2	4	3	-5	115	-5	4	3	2	0.5	-28.18	-27.66	13	-25.61	367	-4.08	60	100	-23.1	165	165.229	164.817
3	2	4	3	5	115	-5	5	4	1	0.5	-3.29	-3.29	0	-0.06	462	-0.01	77	100	32.3	211.75	212.226	211.665
3	2	4	3	5	115	-5	6	4	2	0.5	-41	-41	0	-44.69	527	-7.11	75	100	4.6	206.25	205.702	206.231
3	2	4	3	5	115	-5	7	5	1	1	-2.7	-1.46	31	-0.02	383	0	92	100	60	253	253.15	252.686
3	2	4	3	-5	115	-5	8	7	1	0.5	15.54	15.54	0	19.11	510	3.04	125	100	-23.1	343.75	344.414	343.833
3	2	4	3	-5	115	-5	9	7	2	0.5	-8.62	-7.3	33	-6.41	316	-1.02	123	100	-50.8	338.25	338.307	337.93
3	2	4	3	5	115	-5	10	8	1	0.5	2.53	2.53	0	0.04	356	0.01	140	100	4.6	385	384.629	385.061
3	2	4	3	-5	115	-5	11	8	2	0.5	-28.18	-27.66	13	-25.61	367	-4.08	138	100	-23.1	379.5	379.729	379.317
3	2	4	3	5	115	-5	12	9	1	0.5	-3.29	-3.29	0	-0.06	462	-0.01	155	100	32.3	426.25	426.726	426.165
3	2	4	3	5	115	-5	13	9	2	0.5	-41	-41	0	-44.69	527	-7.11	153	100	4.6	420.75	420.202	420.731
3	2	4	3	5	115	-5	14	10	1	1	-2.7	-1.46	31	-0.02	383	0	170	100	60	467.5	467.65	467.186
3	2	4	3	-5	115	-5	15	12	1	0.5	15.54	15.54	0	19.11	510	3.04	203	100	-23.1	558.25	558.914	558.333
3	2	4	3	-5	115	-5	16	12	2	0.5	-8.62	-7.3	33	-6.41	316	-1.02	201	100	-50.8	552.75	552.807	552.43
3	2	4	3	5	115	-5	17	13	1	0.5	2.53	2.53	0	0.04	356	0.01	218	100	4.6	599.5	599.129	599.561
3	2	4	3	-5	115	-5	18	13	2	0.5	-28.18	-27.66	13	-25.61	367	-4.08	216	100	-23.1	594	594.229	593.817
3	2	4	3	5	115	-5	19	14	1	0.5	-3.29	-3.29	0	-0.06	462	-0.01	233	100	32.3	640.75	641.226	640.665
3	2	4	3	5	115	-5	20	14	2	0.5	-41	-41	0	-44.69	527	-7.11	231	100	4.6	635.25	634.702	635.231
3	2	4	3	5	115	-5	21	15	1	1	-2.7	-1.46	31	-0.02	383	0	248	100	60	682	682.15	681.686
3	2	5	4	-30	155	35	1	1	1	1	22.95	22.95	0	25.53	368	4.06	36	100	-55.4	99	99.4021	98.9726
3	2	5	4	-30	155	25	3	2	1	0.333333	27.02	27.02	0	25.61	201	4.08	53	100	0	145.75	145.564	145.77
3	2	5	4	-30	155	25	4	2	2	0.333333	-0.28	-0.28	0	-0.01	39	0	51	100	-27.7	140.25	140.228	140.181
3	2	5	4	-30	155	25	5	2	3	0.333333	-21.75	-19.43	58	-19.18	367	-3.05	49	100	-55.4	134.75	134.694	134.295
3	2	5	4	-30	155	35	6	3	1	1	-16.44	-16.44	0	-19.12	383	-3.04	66	100	0	181.5	180.951	181.41
3	2	5	3	-30	155	35	7	5	1	0.5	18.4	18.4	0	19.16	109	3.05	99	100	-23.1	272.25	272.45	272.326
3	2	5	3	-30	155	35	8	5	2	0.5	-3.64	-2.27	34	-6.31	382	-1	97	100	-50.8	266.75	265.963	266.421
3	2	5	4	-30	155	25	9	6	1	1	22.95	22.95	0	25.53	368	4.06	114	100	-55.4	313.5	313.902	313.473
3	2	5	4	-30	155	35	11	7	1	0.333333	27.02	27.02	0	25.61	201	4.08	131	100	0	360.25	360.063	360.27
3	2	5	4	-30	155	35	12	7	2	0.333333	-0.28	-0.28	0	-0.01	39	0	129	100	-27.7	354.75	354.728	354.681
3	2	5	4	-30	155	35	13	7	3	0.333333	-21.75	-19.43	58	-19.18	367	-3.05	127	100	-55.4	349.25	349.194	348.795
3	2	5	4	-30	155	25	14	8	1	1	-16.44	-16.44	0	-19.12	383	-3.04	144	100	0	396	395.451	395.91
3	2	5	3	-30	155	25	15	10	1	0.5	18.4	18.4	0	19.16	109	3.05	177	100	-23.1	486.75	486.95	486.826
3	2	5	3	-30	155	25	16	10	2	0.5	-3.64	-2.27	34	-6.31	382	-1	175	100	-50.8	481.25	480.463	480.921
3	2	5	4	-30	155	35	17	11	1	1	22.95	22.95	0	25.53	368	4.06	192	100	-55.4	528	528.402	527.973
3	2	5	4	-30	155	25	19	12	1	0.333333	27.02	27.02	0	25.61	201	4.08	209	100	0	574.75	574.563	574.77
3	2	5	4	-30	155	25	20	12	2	0.333333	-0.28	-0.28	0	-0.01	39	0	207	100	-27.7	569.25	569.228	569.181
3	2	5	4	-30	155	25	21	12	3	0.333333	-21.75	-19.43	58	-19.18	367	-3.05	205	100	-55.4	563.75	563.694	563.295
3	2	5	4	-30	155	35	22	13	1	1	-16.44	-16.44	0	-19.12	383	-3.04	222	100	0	610.5	609.951	610.41
3	2	5	3	-30	155	35	23	15	1	0.5	18.4	18.4	0	19.16	109	3.05	255	100	-23.1	701.25	701.449	701.326
3	2	5	3	-30	155	35	24	15	2	0.5	-3.64	-2.27	34	-6.31	382	-1	253	100	-50.8	695.75	694.963	695.421
3	2	5	4	-30	155	25	25	16	1	1	22.95	22.95	0	25.53	368	4.06	270	100	-55.4	742.5	742.902	742.473
3	2	6	4	0	195	15	1	1	1	1	-17.19	-17.11	2	-19.13	277	-3.04	40	100	0	110	109.559	109.889
3	2	6	4	0	195	15	2	4	1	1	14.28	14.28	0	12.82	208	2.04	88	100	-55.4	242	241.723	241.971
3	2	6	4	0	195	15	3	5	1	0.333333	26.32	26.32	0	25.59	103	4.07	105	100	0	288.75	288.675	288.781
3	2	6	4	0	195	15	4	5	2	0.333333	-5.03	-5.03	0	-6.36	190	-1.01	103	100	-27.7	283.25	282.97	283.201
3	2	6	4	0	195	15	5	5	3	0.333333	-29.96	-28.79	29	-31.9	277	-5.08	101	100	-55.4	277.75	277.196	277.482
3	2	6	4	0	195	15	6	6	1	1	-17.19	-17.11	2	-19.13	277	-3.04	118	100	0	324.5	324.059	324.389
3	2	6	4	0	195	15	7	9	1	1	14.28	14.28	0	12.82	208	2.04	166	100	-55.4	456.5	456.223	456.471
3	2	6	4	0	195	15	8	10	1	0.333333	26.32	26.32	0	25.59	103	4.07	183	100	0	503.25	503.175	503.281
3	2	6	4	0	195	15	9	10	2	0.333333	-5.03	-5.03	0	-6.36	190	-1.01	181	100	-27.7	497.75	497.47	497.701
3	2	6	4	0	195	15	10	10	3	0.333333	-29.96	-28.79	29	-31.9	277	-5.08	179	100	-55.4	492.25	491.696	491.982
3	2	6	4	0	195	15	11	11	1	1	-17.19	-17.11	2	-19.13	277	-3.04	196	100	0	539	538.559	538.889
3	2	6	4	0	195	15	12	14	1	1	14.28	14.28	0	12.82	208	2.04	244	100	-55.4	671	670.723	670.971
3	2	6	4	0	195	15	13	15	1	0.333333	26.32	26.32	0	25.6	103	4.07	261	100	0	717.75	717.675	717.781
3	2	6	4	0	195	15	14	15	2	0.333333	-5.03	-5.03	0	-6.36	190	-1.01	259	100	-27.7	712.25	711.97	712.201
3	2	6	4	0	195	15	15	15	3	0.333333	-29.96	-28.79	29	-31.9	277	-5.08	257	100	-55.4	706.75	706.196	706.482
3	2	6	4	0	195	15	16	16	1	1	-17.19	-17.11	2	-19.13	277	-3.04	274	100	0	753.5	753.059	753.389
3	2	7	5	-5	235	-5	1	1	1	0.5	6.06	6.06	0	6.37	45	1.01	31	100	-4.6	85.25	85.3889	85.335
3	2	7	5	-5	235	-5	2	1	2	0.5	-22.39	-21.55	21	-25.49	443	-4.06	29	100	-32.3	79.75	79.0148	79.5146
3	2	7	5	5	235	-5	3	2	1	0.5	-2.12	-2.12	0	-0.04	296	-0.01	46	100	23.1	126.5	126.834	126.474
3	2	7	5	-5	235	-5	4	2	2	0.5	-37.49	-37.49	0	-38.34	121	-6.1	44	100	-4.6	121	120.798	120.925
3	2	7	5	5	235	-5	5	3	1	1	-3.53	-2.77	19	-6.32	398	-1.01	61	100	50.8	167.75	167.04	167.52
3	2	7	5	-5	235	-5	6	5	1	0.5	21.49	21.49	0	25.5	572	4.06	94	100	-32.3	258.5	259.18	258.552
3	2	7	5	-5	235	-5	7	5	2	0.5	-0.72	0.64	34	0.02	105	0	92	100	-60	253	252.795	252.668
3	2	7	5	-5	235	-5	8	6	1	0.5	6.06	6.06	0	6.37	45	1.01	109	100	-4.6	299.75	299.889	299.835
3	2	7	5	-5	235	-5	9	6	2	0.5	-22.39	-21.55	21	-25.49	443	-4.06	107	100	-32.3	294.25	293.515	294.015
3	2	7	5	5	235	-5	10	7	1	0.5	-2.12	-2.12	0	-0.04	296	-0.01	124	100	23.1	341	341.334	340.974
3	2	7	5	-5	235	-5	11	7	2	0.5	-37.49	-37.49	0	-38.34	121	-6.1	122	100	-4.6	335.5	335.298	335.425
3	2	7	5	5	235	-5	12	8	1	1	-3.53	-2.77	19	-6.32	398	-1.01	139	100	50.8	382.25	381.54	382.02
3	2	7	5	-5	235	-5	13	10	1	0.5	21.49	21.49	0	25.5	572	4.06	172	100	-32.3	473	473.68	473.052
3	2	7	5	-5	235	-5	14	10	2	0.5	-0.72	0.64	34	0.02	105	0	170	100	-60	467.5	467.295	467.168
3	2	7	5	-5	235	-5	15	11	1	0.5	6.06	6.06	0	6.37	45	1.01	187	100	-4.6	514.25	514.389	514.335
3	2	7	5	-5	235	-5	16	11	2	0.5	-22.39	-21.55	21	-25.49	443	-4.06	185	100	-32.3	508.75	508.015	508.515
3	2	7	5	5	235	-5	17	12	1	0.5	-2.12	-2.12	0	-0.04	296	-0.01	202	100	23.1	555.5	555.834	555.474
3	2	7	5	-5	235	-5	18	12	2	0.5	-37.49	-37.49	0	-38.34	121	-6.1	200	100	-4.6	550	549.798	549.925
3	2	7	5	5	235	-5	19	13	1	1	-3.53	-2.77	19	-6.32	398	-1.01	217	100	50.8	596.75	596.04	596.52
3	2	7	5	-5	235	-5	20	15	1	0.5	21.49	21.49	0	25.5	572	4.06	250	100	-32.3	687.5	688.18	687.552
3	2	7	5	-5	235	-5	21	15	2	0.5	-0.72	0.64	34	0.02	105	0	248	100	-60	682	681.795	681.668
3	2	7	5	-5	235	-5	22	16	1	0.5	6.06	6.06	0	6.37	45	1.01	265	100	-4.6	728.75	728.889	728.835
3	2	7	5	-5	235	-5	23	16	2	0.5	-22.39	-21.55	21	-25.49	443	-4.06	263	100	-32.3	723.25	722.515	723.014
3	2	8	6	-30	275	25	1	1	1	0.5	-11.87	-11.87	0	-12.76	126	-2.03	35	100	-9.2	96.25	96.0187	96.1711
3	2	8	6	-30	275	25	2	1	2	0.5	-37.37	-37.21	4	-38.33	137	-6.1	33	100	-36.9	90.75	90.4973	90.631
3	2	8	5	-30	275	35	3	3	1	0.5	25.11	25.11	0	25.56	65	4.07	68	100	-32.3	187	187.097	187.026
3	2	8	5	-30	275	35	4	3	2	0.5	4.99	6.24	31	6.39	200	1.02	66	100	-60	181.5	181.428	181.182
3	2	8	5	-30	275	25	5	4	1	0.5	7.48	7.4	2	6.41	154	1.02	83	100	-4.6	228.25	228.175	228.359
3	2	8	5	-30	275	25	6	4	2	0.5	-18.86	-17.9	24	-19.15	41	-3.05	81	100	-32.3	222.75	222.448	222.495
3	2	8	6	-30	275	25	7	5	1	1	6.72	6.72	0	6.41	44	1.02	98	100	-36.9	269.5	269.381	269.434
3	2	8	6	-30	275	35	9	6	1	0.5	-11.87	-11.87	0	-12.76	126	-2.03	113	100	-9.2	310.75	310.519	310.671
3	2	8	6	-30	275	35	10	6	2	0.5	-37.37	-37.21	4	-38.33	137	-6.1	111	100	-36.9	305.25	304.997	305.131
3	2	8	5	-30	275	25	11	8	1	0.5	25.11	25.11	0	25.56	65	4.07	146	100	-32.3	401.5	401.597	401.526
3	2	8	5	-30	275	25	12	8	2	0.5	4.99	6.24	31	6.39	200	1.02	144	100	-60	396	395.928	395.682
3	2	8	5	-30	275	35	13	9	1	0.5	7.48	7.4	2	6.41	154	1.02	161	100	-4.6	442.75	442.675	442.859
3	2	8	5	-30	275	35	14	9	2	0.5	-18.86	-17.9	24	-19.15	41	-3.05	159	100	-32.3	437.25	436.948	436.995
3	2	8	6	-30	275	35	15	10	1	1	6.72	6.72	0	6.41	44	1.02	176	100	-36.9	484	483.881	483.934
3	2	8	6	-30	275	25	17	11	1	0.5	-11.87	-11.87	0	-12.76	126	-2.03	191	100	-9.2	525.25	525.019	525.171
3	2	8	6	-30	275	25	18	11	2	0.5	-37.37	-37.21	4	-38.33	137	-6.1	189	100	-36.9	519.75	519.497	519.631
3	2	8	5	-30	275	35	19	13	1	0.5	25.11	25.11	0	25.56	65	4.07	224	100	-32.3	616	616.097	616.026
3	2	8	5	-30	275	35	20	13	2	0.5	4.99	6.24	31	6.39	200	1.02	222	100	-60	610.5	610.428	610.182
3	2	8	5	-30	275	25	21	14	1	0.5	7.48	7.4	2	6.41	154	1.02	239	100	-4.6	657.25	657.176	657.359
3	2	8	5	-30	275	25	22	14	2	0.5	-18.86	-17.9	24	-19.15	41	-3.05	237	100	-32.3	651.75	651.448	651.495
3	2	8	6	-30	275	25	23	15	1	1	6.72	6.72	0	6.41	44	1.02	254	100	-36.9	698.5	698.381	698.434
3	2	8	6	-30	275	35	25	16	1	0.5	-11.87	-11.87	0	-12.76	126	-2.03	269	100	-9.2	739.75	739.519	739.671
3	2	8	6	-30	275	35	26	16	2	0.5	-37.37	-37.21	4	-38.33	137	-6.1	267	100	-36.9	734.25	733.997	734.131
3	2	9	6	0	315	15	1	3	1	1	0.63	0.63	0	0.02	86	0	72	100	-36.9	198	197.856	197.96
3	2	9	6	0	315	15	2	4	1	1	-13.94	-13.94	0	-12.81	162	-2.04	87	100	-9.2	239.25	239.361	239.166
3	2	9	6	0	315	15	3	8	1	1	0.63	0.63	0	0.02	86	0	150	100	-36.9	412.5	412.356	412.46
3	2	9	6	0	315	15	4	9	1	1	-13.94	-13.94	0	-12.81	162	-2.04	165	100	-9.2	453.75	453.861	453.666
3	2	9	6	0	315	15	5	13	1	1	0.63	0.63	0	0.02	86	0	228	100	-36.9	627	626.856	626.96
3	2	9	6	0	315	15	6	14	1	1	-13.94	-13.94	0	-12.81	162	-2.04	243	100	-9.2	668.25	668.361	668.165
4	3	1	1	5	-5	-5	1	1	1	1	-9.9	-9.22	17	-12.71	402	-2.02	30	100	41.5	82.5	81.8071	82.2862
4	3	1	1	-5	-5	-5	2	3	1	1	22.07	22.07	0	25.51	492	4.06	63	100	-41.5	173.25	173.826	173.278
4	3	1	1	-5	-5	-5	3	4	1	0.5	4.29	4.29	0	6.35	294	1.01	78	100	-13.8	214.5	214.906	214.553
4	3	1	1	-5	-5	-5	4	4	2	0.5	-22.03	-20.82	30	-22.03	30	-3.51	76	100	-41.5	209	208.708	208.708
4	3	1	1	5	-5	-5	5	5	1	0.5	-6.28	-6.28	0	-6.38	15	-1.02	93	100	13.8	255.75	255.694	255.712
4	3	1	1	-5	-5	-5	6	5	2	0.5	-39.32	-39.32	0	-38.39	132	-6.11	91	100	-13.8	250.25	250.336	250.199
4	3	1	1	5	-5	-5	7	6	1	1	-9.9	-9.22	17	-12.71	402	-2.02	108	100	41.5	297	296.307	296.786
4	3	1	1	-5	-5	-5	8	8	1	1	22.07	22.07	0	25.51	492	4.06	141	100	-41.5	387.75	388.326	387.778
4	3	1	1	-5	-5	-5	9	9	1	0.5	4.29	4.29	0	6.35	294	1.01	156	100	-13.8	429	429.406	429.053
4	3	1	1	-5	-5	-5	10	9	2	0.5	-22.03	-20.82	30	-22.03	30	-3.51	154	100	-41.5	423.5	423.208	423.208
4	3	1	1	5	-5	-5	11	10	1	0.5	-6.28	-6.28	0	-6.38	15	-1.02	171	100	13.8	470.25	470.194	470.212
4	3	1	1	-5	-5	-5	12	10	2	0.5	-39.32	-39.32	0	-38.39	132	-6.11	169	100	-13.8	464.75	464.836	464.699
4	3	1	1	5	-5	-5	13	11	1	1	-9.9	-9.22	17	-12.71	402	-2.02	186	100	41.5	511.5	510.807	511.286
4	3	1	1	-5	-5	-5	14	13	1	1	22.07	22.07	0	25.51	492	4.06	219	100	-41.5	602.25	602.826	602.278
4	3	1	1	-5	-5	-5	15	14	1	0.5	4.29	4.29	0	6.35	294	1.01	234	100	-13.8	643.5	643.907	643.553
4	3	1	1	-5	-5	-5	16	14	2	0.5	-22.03	-20.82	30	-22.03	30	-3.51	232	100	-41.5	638	637.708	637.708
4	3	1	1	5	-5	-5	17	15	1	0.5	-6.28	-6.28	0	-6.38	15	-1.02	249	100	13.8	684.75	684.694	684.712
4	3	1	1	-5	-5	-5	18	15	2	0.5	-39.32	-39.32	0	-38.39	132	-6.11	247	100	-13.8	679.25	679.336	679.199
4	3	1	1	5	-5	-5	19	16	1	1	-9.9	-9.22	17	-12.71	402	-2.02	264	100	41.5	726	725.307	725.786
4	3	2	1	-30	35	25	1	1	1	1	26.43	26.43	0	25.6	119	4.07	37	100	-41.5	101.75	101.627	101.758
4	3	2	1	-30	35	35	2	2	1	0.5	6.42	6.42	0	6.39	4	1.02	52	100	-13.8	143	143.067	143.072
4	3	2	1	-30	35	35	3	2	2	0.5	-17.79	-16.39	35	-19.12	190	-3.04	50	100	-41.5	137.5	136.955	137.171
4	3	2	2	-30	35	25	4	3	1	1	8.27	8.43	4	6.45	261	1.03	67	100	-46.2	184.25	183.806	184.124
4	3	2	2	-30	35	35	6	4	1	0.5	-12.59	-12.39	5	-12.77	25	-2.03	82	100	-18.5	225.5	225.342	225.372
4	3	2	2	-30	35	35	7	4	2	0.5	-36.1	-35.54	14	-38.3	314	-6.1	80	100	-46.2	220	219.53	219.827
4	3	2	1	-30	35	35	8	6	1	1	26.43	26.43	0	25.6	119	4.07	115	100	-41.5	316.25	316.127	316.258
4	3	2	1	-30	35	25	9	7	1	0.5	6.42	6.42	0	6.39	4	1.02	130	100	-13.8	357.5	357.567	357.572
4	3	2	1	-30	35	25	10	7	2	0.5	-17.79	-16.39	35	-19.12	190	-3.04	128	100	-41.5	352	351.455	351.671
4	3	2	2	-30	35	35	11	8	1	1	8.27	8.43	4	6.45	261	1.03	145	100	-46.2	398.75	398.306	398.624
4	3	2	2	-30	35	25	13	9	1	0.5	-12.59	-12.39	5	-12.77	25	-2.03	160	100	-18.5	440	439.842	439.872
4	3	2	2	-30	35	25	14	9	2	0.5	-36.1	-35.54	14	-38.3	314	-6.1	158	100	-46.2	434.5	434.03	434.327
4	3	2	1	-30	35	25	15	11	1	1	26.43	26.43	0	25.6	119	4.07	193	100	-41.5	530.75	530.627	530.758
4	3	2	1	-30	35	35	16	12	1	0.5	6.42	6.42	0	6.39	4	1.02	208	100	-13.8	572	572.067	572.072
4	3	2	1	-30	35	35	17	12	2	0.5	-17.79	-16.39	35	-19.12	190	-3.04	206	100	-41.5	566.5	565.955	566.171
4	3	2	2	-30	35	25	18	13	1	1	8.27	8.43	4	6.45	261	1.03	223	100	-46.2	613.25	612.806	613.124
4	3	2	2	-30	35	35	20	14	1	0.5	-12.59	-12.39	5	-12.77	25	-2.03	238	100	-18.5	654.5	654.342	654.372
4	3	2	2	-30	35	35	21	14	2	0.5	-36.1	-35.54	14	-38.3	314	-6.1	236	100	-46.2	649	648.53	648.827
4	3	2	1	-30	35	35	22	16	1	1	26.43	26.43	0	25.6	119	4.07	271	100	-41.5	745.25	745.127	745.258
4	3	3	2	0	75	15	1	1	1	0.5	27.57	27.57	0	31.88	617	5.07	43	100	-18.5	118.25	118.87	118.258
4	3	3	2	0	75	15	2	1	2	0.5	0.92	0.96	1	0.03	127	0.01	41	100	-46.2	112.75	112.496	112.65
4	3	3	2	0	75	15	3	2	1	1	-15.98	-15.86	3	-12.84	449	-2.04	56	100	-18.5	154	154.426	153.886
4	3	3	2	0	75	15	4	6	1	0.5	27.57	27.57	0	31.88	617	5.07	121	100	-18.5	332.75	333.37	332.758
4	3	3	2	0	75	15	5	6	2	0.5	0.92	0.96	1	0.03	127	0.01	119	100	-46.2	327.25	326.996	327.15
4	3	3	2	0	75	15	6	7	1	1	-15.98	-15.86	3	-12.84	449	-2.04	134	100	-18.5	368.5	368.926	368.385
4	3	3	2	0	75	15	7	11	1	0.5	27.57	27.57	0	31.88	617	5.07	199	100	-18.5	547.25	547.87	547.258
4	3	3	2	0	75	15	8	11	2	0.5	0.92	0.96	1	0.03	127	0	197	100	-46.2	541.75	541.495	541.65
4	3	3	2	0	75	15	9	12	1	1	-15.98	-15.86	3	-12.84	449	-2.04	212	100	-18.5	583	583.426	582.886
4	3	3	2	0	75	15	10	16	1	0.5	27.57	27.57	0	31.89	618	5.08	277	100	-18.5	761.75	762.371	761.758
4	3	3	2	0	75	15	11	16	2	0.5	0.92	0.96	1	0.03	127	0	275	100	-46.2	756.25	755.996	756.15
4	3	4	3	-5	115	-5	1	2	1	0.5	9.42	9.42	0	12.72	471	2.02	47	100	-23.1	129.25	129.865	129.309
4	3	4	3	-5	115	-5	2	2	2	0.5	-14.82	-13.22	40	-12.79	290	-2.04	45	100	-50.8	123.75	123.727	123.39
4	3	4	3	5	115	-5	3	3	1	0.5	-3.55	-3.55	0	-0.07	498	-0.01	62	100	4.6	170.5	171.11	170.503
4	3	4	3	-5	115	-5	4	3	2	0.5	-34.29	-34.05	6	-32.01	327	-5.09	60	100	-23.1	165	165.217	164.867
4	3	4	3	5	115	-5	5	4	1	1	-9.42	-9.14	7	-6.44	425	-1.03	77	100	32.3	211.75	212.118	211.604
4	3	4	3	5	115	-5	6	5	1	1	-8.93	-7.28	41	-6.41	360	-1.02	92	100	60	253	253.05	252.622
4	3	4	3	-5	115	-5	7	7	1	0.5	9.42	9.42	0	12.72	471	2.02	125	100	-23.1	343.75	344.365	343.809
4	3	4	3	-5	115	-5	8	7	2	0.5	-14.82	-13.22	40	-12.79	290	-2.04	123	100	-50.8	338.25	338.227	337.89
4	3	4	3	5	115	-5	9	8	1	0.5	-3.55	-3.55	0	-0.07	498	-0.01	140	100	4.6	385	385.61	385.003
4	3	4	3	-5	115	-5	10	8	2	0.5	-34.29	-34.05	6	-32.01	327	-5.09	138	100	-23.1	379.5	379.717	379.367
4	3	4	3	5	115	-5	11	9	1	1	-9.42	-9.14	7	-6.44	425	-1.03	155	100	32.3	426.25	426.618	426.104
4	3	4	3	5	115	-5	12	10	1	1	-8.93	-7.28	41	-6.41	360	-1.02	170	100	60	467.5	467.55	467.122
4	3	4	3	-5	115	-5	13	12	1	0.5	9.42	9.42	0	12.72	471	2.02	203	100	-23.1	558.25	558.865	558.309
4	3	4	3	-5	115	-5	14	12	2	0.5	-14.83	-13.22	40	-12.8	290	-2.04	201	100	-50.8	552.75	552.727	552.39
4	3	4	3	5	115	-5	15	13	1	0.5	-3.55	-3.55	0	-0.07	498	-0.01	218	100	4.6	599.5	600.11	599.503
4	3	4	3	-5	115	-5	16	13	2	0.5	-34.29	-34.05	6	-32.01	327	-5.09	216	100	-23.1	594	594.217	593.867
4	3	4	3	5	115	-5	17	14	1	1	-9.42	-9.14	7	-6.44	425	-1.03	233	100	32.3	640.75	641.118	640.604
4	3	4	3	5	115	-5	18	15	1	1	-8.93	-7.28	41	-6.41	360	-1.02	248	100	60	682	682.05	681.622
4	3	5	4	-30	155	35	1	1	1	1	16.7	16.7	0	19.14	349	3.05	36	100	-55.4	99	99.3262	98.906
4	3	5	4	-30	155	25	3	2	1	0.333333	20.94	20.9	1	19.21	247	3.06	53	100	0	145.75	145.584	145.855
4	3	5	4	-30	155	25	4	2	2	0.333333	-6.41	-6.21	5	-6.39	3	-1.02	51	100	-27.7	140.25	140.12	140.117
4	3	5	4	-30	155	25	5	2	3	0.333333	-28.01	-26.04	49	-28.01	49	-4.46	49	100	-55.4	134.75	134.364	134.364
4	3	5	4	-30	155	35	6	3	1	1	-22.52	-22.36	4	-25.51	427	-4.06	66	100	0	181.5	180.879	181.377
4	3	5	3	-30	155	25	7	5	1	0.5	12.28	12.28	0	12.77	70	2.03	99	100	-23.1	272.25	272.398	272.315
4	3	5	3	-30	155	25	8	5	2	0.5	-9.86	-8.14	43	-12.69	404	-2.02	97	100	-50.8	266.75	265.889	266.361
4	3	5	4	-30	155	25	9	6	1	1	16.7	16.7	0	19.14	349	3.05	114	100	-55.4	313.5	313.826	313.406
4	3	5	4	-30	155	35	11	7	1	0.333333	20.94	20.9	1	19.21	247	3.06	131	100	0	360.25	360.084	360.355
4	3	5	4	-30	155	35	12	7	2	0.333333	-6.41	-6.21	5	-6.39	3	-1.02	129	100	-27.7	354.75	354.62	354.617
4	3	5	4	-30	155	35	13	7	3	0.333333	-28.01	-26.04	49	-28.01	49	-4.46	127	100	-55.4	349.25	348.864	348.864
4	3	5	4	-30	155	25	14	8	1	1	-22.52	-22.36	4	-25.51	427	-4.06	144	100	0	396	395.379	395.877
4	3	5	3	-30	155	35	15	10	1	0.5	12.28	12.28	0	12.77	70	2.03	177	100	-23.1	486.75	486.898	486.815
4	3	5	3	-30	155	35	16	10	2	0.5	-9.86	-8.14	43	-12.69	404	-2.02	175	100	-50.8	481.25	480.389	480.861
4	3	5	4	-30	155	35	17	11	1	1	16.7	16.7	0	19.14	349	3.05	192	100	-55.4	528	528.326	527.906
4	3	5	4	-30	155	25	19	12	1	0.333333	20.94	20.9	1	19.21	247	3.06	209	100	0	574.75	574.584	574.855
4	3	5	4	-30	155	25	20	12	2	0.333333	-6.41	-6.21	5	-6.39	3	-1.02	207	100	-27.7	569.25	569.12	569.117
4	3	5	4	-30	155	25	21	12	3	0.333333	-28.01	-26.04	49	-28.01	49	-4.46	205	100	-55.4	563.75	563.364	563.364
4	3	5	4	-30	155	35	22	13	1	1	-22.52	-22.36	4	-25.51	427	-4.06	222	100	0	610.5	609.879	610.377
4	3	5	3	-30	155	25	23	15	1	0.5	12.28	12.28	0	12.77	70	2.03	255	100	-23.1	701.25	701.398	701.315
4	3	5	3	-30	155	25	24	15	2	0.5	-9.86	-8.14	43	-12.69	404	-2.02	253	100	-50.8	695.75	694.889	695.361
4	3	5	4	-30	155	25	25	16	1	1	16.7	16.7	0	19.14	349	3.05	270	100	-55.4	742.5	742.826	742.406
4	3	6	4	0	195	15	1	1	1	1	-23.28	-23.04	6	-25.52	320	-4.06	40	100	0	110	109.491	109.862
4	3	6	4	0	195	15	2	4	1	1	8.09	8.09	0	6.44	236	1.03	88	100	-55.4	242	241.622	241.908
4	3	6	4	0	195	15	3	5	1	0.333333	20.23	20.19	1	19.2	147	3.06	105	100	0	288.75	288.692	288.854
4	3	6	4	0	195	15	4	5	2	0.333333	-11.14	-11.06	2	-12.75	230	-2.03	103	100	-27.7	283.25	282.865	283.142
4	3	6	4	0	195	15	5	5	3	0.333333	-36.15	-35.7	11	-38.3	308	-6.1	101	100	-55.4	277.75	277.294	277.591
4	3	6	4	0	195	15	6	6	1	1	-23.28	-23.04	6	-25.52	320	-4.06	118	100	0	324.5	323.991	324.362
4	3	6	4	0	195	15	7	9	1	1	8.09	8.09	0	6.44	236	1.03	166	100	-55.4	456.5	456.122	456.408
4	3	6	4	0	195	15	8	10	1	0.333333	20.23	20.19	1	19.2	147	3.06	183	100	0	503.25	503.192	503.354
4	3	6	4	0	195	15	9	10	2	0.333333	-11.14	-11.06	2	-12.75	230	-2.03	181	100	-27.7	497.75	497.365	497.642
4	3	6	4	0	195	15	10	10	3	0.333333	-36.15	-35.7	11	-38.3	308	-6.1	179	100	-55.4	492.25	491.794	492.091
4	3	6	4	0	195	15	11	11	1	1	-23.28	-23.04	6	-25.52	320	-4.06	196	100	0	539	538.49	538.862
4	3	6	4	0	195	15	12	14	1	1	8.09	8.09	0	6.44	236	1.02	244	100	-55.4	671	670.622	670.908
4	3	6	4	0	195	15	13	15	1	0.333333	20.23	20.19	1	19.2	147	3.06	261	100	0	717.75	717.692	717.855
4	3	6	4	0	195	15	14	15	2	0.333333	-11.14	-11.06	2	-12.75	230	-2.03	259	100	-27.7	712.25	711.865	712.143
4	3	6	4	0	195	15	15	15	3	0.333333	-36.14	-35.7	11	-38.3	308	-6.1	257	100	-55.4	706.75	706.294	706.591
4	3	6	4	0	195	15	16	16	1	1	-23.28	-23.04	6	-25.52	320	-4.06	274	100	0	753.5	752.991	753.362
4	3	7	5	-5	235	-5	1	1	1	0.5	-0.03	-0.03	0	-0.01	3	0	31	100	-4.6	85.25	85.2875	85.2839
4	3	7	5	-5	235	-5	2	1	2	0.5	-28.52	-27.76	19	-31.88	480	-5.07	29	100	-32.3	79.75	79.0183	79.5357
4	3	7	5	5	235	-5	3	2	1	1	-8.22	-8.22	0	-6.42	257	-1.02	46	100	23.1	126.5	126.725	126.412
4	3	7	5	5	235	-5	4	3	1	1	-9.72	-8.59	28	-12.7	426	-2.02	61	100	50.8	167.75	166.956	167.459
4	3	7	5	-5	235	-5	5	5	1	0.5	15.36	15.36	0	19.11	536	3.04	94	100	-32.3	258.5	259.167	258.55
4	3	7	5	-5	235	-5	6	5	2	0.5	-6.97	-5.16	45	-6.37	85	-1.01	92	100	-60	253	252.696	252.595
4	3	7	5	-5	235	-5	7	6	1	0.5	-0.03	-0.03	0	-0.01	3	0	109	100	-4.6	299.75	299.788	299.784
4	3	7	5	-5	235	-5	8	6	2	0.5	-28.52	-27.76	19	-31.88	480	-5.07	107	100	-32.3	294.25	293.518	294.036
4	3	7	5	5	235	-5	9	7	1	1	-8.22	-8.22	0	-6.42	257	-1.02	124	100	23.1	341	341.225	340.912
4	3	7	5	5	235	-5	10	8	1	1	-9.72	-8.59	28	-12.7	426	-2.02	139	100	50.8	382.25	381.456	381.959
4	3	7	5	-5	235	-5	11	10	1	0.5	15.36	15.36	0	19.11	536	3.04	172	100	-32.3	473	473.667	473.05
4	3	7	5	-5	235	-5	12	10	2	0.5	-6.97	-5.16	45	-6.37	85	-1.01	170	100	-60	467.5	467.196	467.095
4	3	7	5	-5	235	-5	13	11	1	0.5	-0.03	-0.03	0	-0.01	3	0	187	100	-4.6	514.25	514.288	514.284
4	3	7	5	-5	235	-5	14	11	2	0.5	-28.52	-27.76	19	-31.88	480	-5.07	185	100	-32.3	508.75	508.018	508.536
4	3	7	5	5	235	-5	15	12	1	1	-8.22	-8.22	0	-6.42	257	-1.02	202	100	23.1	555.5	555.725	555.412
4	3	7	5	5	235	-5	16	13	1	1	-9.72	-8.55	29	-12.7	426	-2.02	217	100	50.8	596.75	595.956	596.459
4	3	7	5	-5	235	-5	17	15	1	0.5	15.36	15.36	0	19.11	536	3.04	250	100	-32.3	687.5	688.168	687.55
4	3	7	5	-5	235	-5	18	15	2	0.5	-6.97	-5.16	45	-6.37	85	-1.01	248	100	-60	682	681.696	681.595
4	3	7	5	-5	235	-5	19	16	1	0.5	-0.03	-0.03	0	-0.01	3	0	265	100	-4.6	728.75	728.788	728.784
4	3	7	5	-5	235	-5	20	16	2	0.5	-28.53	-27.76	19	-31.89	480	-5.07	263	100	-32.3	723.25	722.518	723.036
4	3	8	6	-30	275	25	1	1	1	1	-17.96	-17.8	4	-19.15	169	-3.05	35	100	-9.2	96.25	95.9248	96.1256
4	3	8	5	-30	275	35	2	3	1	0.5	18.96	18.96	0	19.17	30	3.05	68	100	-32.3	187	187.078	187.044
4	3	8	5	-30	275	35	3	3	2	0.5	-1.28	0.56	46	0.01	185	0	66	100	-60	181.5	181.311	181.086
4	3	8	5	-30	275	25	4	4	1	0.5	1.4	1.4	0	0.02	197	0	83	100	-4.6	228.25	228.075	228.314
4	3	8	5	-30	275	25	5	4	2	0.5	-25.01	-24.04	24	-25.53	75	-4.06	81	100	-32.3	222.75	222.416	222.499
4	3	8	6	-30	275	35	6	5	1	0.5	25.57	25.57	0	25.57	0	4.07	100	100	-9.2	275	275.042	275.042
4	3	8	6	-30	275	35	7	5	2	0.5	0.55	0.79	6	0.03	75	0	98	100	-36.9	269.5	269.273	269.365
4	3	8	6	-30	275	35	8	6	1	1	-17.96	-17.8	4	-19.15	169	-3.05	113	100	-9.2	310.75	310.425	310.626
4	3	8	5	-30	275	25	9	8	1	0.5	18.96	18.96	0	19.17	30	3.05	146	100	-32.3	401.5	401.578	401.544
4	3	8	5	-30	275	25	10	8	2	0.5	-1.28	0.56	46	0.01	185	0	144	100	-60	396	395.811	395.586
4	3	8	5	-30	275	35	11	9	1	0.5	1.4	1.4	0	0.02	197	0	161	100	-4.6	442.75	442.575	442.814
4	3	8	5	-30	275	35	12	9	2	0.5	-25.01	-24.04	24	-25.53	75	-4.06	159	100	-32.3	437.25	436.916	436.999
4	3	8	6	-30	275	25	13	10	1	0.5	25.57	25.57	0	25.57	0	4.07	178	100	-9.2	489.5	489.542	489.542
4	3	8	6	-30	275	25	14	10	2	0.5	0.55	0.79	6	0.03	75	0	176	100	-36.9	484	483.773	483.865
4	3	8	6	-30	275	25	15	11	1	1	-17.96	-17.8	4	-19.15	169	-3.05	191	100	-9.2	525.25	524.925	525.126
4	3	8	5	-30	275	35	16	13	1	0.5	18.96	18.96	0	19.17	30	3.05	224	100	-32.3	616	616.078	616.044
4	3	8	5	-30	275	35	17	13	2	0.5	-1.28	0.56	46	0.01	185	0	222	100	-60	610.5	610.311	610.086
4	3	8	5	-30	275	25	18	14	1	0.5	1.4	1.4	0	0.02	197	0	239	100	-4.6	657.25	657.075	657.314
4	3	8	5	-30	275	25	19	14	2	0.5	-25.01	-24.04	24	-25.53	75	-4.06	237	100	-32.3	651.75	651.415	651.499
4	3	8	6	-30	275	35	20	15	1	0.5	25.57	25.57	0	25.57	0	4.07	256	100	-9.2	704	704.042	704.042
4	3	8	6	-30	275	35	21	15	2	0.5	0.55	0.79	6	0.03	75	0	254	100	-36.9	698.5	698.273	698.365
4	3	8	6	-30	275	35	22	16	1	1	-17.96	-17.8	4	-19.15	169	-3.05	269	100	-9.2	739.75	739.425	739.626
4	3	9	6	0	315	15	1	3	1	0.5	23.47	23.47	0	25.53	293	4.06	74	100	-9.2	203.5	203.881	203.573
4	3	9	6	0	315	15	2	3	2	0.5	-5.5	-5.46	1	-6.36	123	-1.01	72	100	-36.9	198	197.747	197.897
4	3	9	6	0	315	15	3	4	1	1	-20.03	-19.87	4	-19.19	119	-3.05	87	100	-9.2	239.25	239.266	239.125
4	3	9	6	0	315	15	4	8	1	0.5	23.47	23.47	0	25.53	293	4.06	152	100	-9.2	418	418.382	418.073
4	3	9	6	0	315	15	5	8	2	0.5	-5.5	-5.46	1	-6.36	123	-1.01	150	100	-36.9	412.5	412.247	412.397
4	3	9	6	0	315	15	6	9	1	1	-20.03	-19.87	4	-19.19	119	-3.05	165	100	-9.2	453.75	453.766	453.625
4	3	9	6	0	315	15	7	13	1	0.5	23.47	23.47	0	25.53	293	4.06	230	100	-9.2	632.5	632.881	632.573
4	3	9	6	0	315	15	8	13	2	0.5	-5.5	-5.46	1	-6.36	123	-1.01	228	100	-36.9	627	626.747	626.896
4	3	9	6	0	315	15	9	14	1	1	-20.03	-19.87	4	-19.19	119	-3.05	243	100	-9.2	668.25	668.266	668.125
5	4	1	1	5	-5	-5	1	1	1	1	-16.05	-15.09	24	-19.1	435	-3.04	30	100	41.5	82.5	81.7404	82.2452
5	4	1	1	-5	-5	-5	2	3	1	1	15.9	15.9	0	19.12	460	3.04	63	100	-41.5	173.25	173.797	173.262
5	4	1	1	-5	-5	-5	3	4	1	0.5	-1.81	-1.81	0	-0.04	253	-0.01	78	100	-13.8	214.5	214.804	214.496
5	4	1	1	-5	-5	-5	4	4	2	0.5	-28.19	-27.15	26	-25.6	370	-4.07	76	100	-41.5	209	209.141	208.74
5	4	1	1	5	-5	-5	5	5	1	0.5	27.94	27.94	0	31.9	565	5.08	95	100	41.5	261.25	261.838	261.251
5	4	1	1	5	-5	-5	6	5	2	0.5	-12.37	-12.37	0	-12.76	56	-2.03	93	100	13.8	255.75	255.587	255.655
5	4	1	1	5	-5	-5	7	6	1	1	-16.05	-15.09	24	-19.1	435	-3.04	108	100	41.5	297	296.24	296.745
5	4	1	1	-5	-5	-5	8	8	1	1	15.9	15.9	0	19.12	460	3.04	141	100	-41.5	387.75	388.297	387.762
5	4	1	1	-5	-5	-5	9	9	1	0.5	-1.81	-1.81	0	-0.04	253	-0.01	156	100	-13.8	429	429.304	428.996
5	4	1	1	-5	-5	-5	10	9	2	0.5	-28.19	-27.15	26	-25.6	370	-4.07	154	100	-41.5	423.5	423.641	423.24
5	4	1	1	5	-5	-5	11	10	1	0.5	27.94	27.94	0	31.9	565	5.08	173	100	41.5	475.75	476.338	475.751
5	4	1	1	5	-5	-5	12	10	2	0.5	-12.37	-12.37	0	-12.76	56	-2.03	171	100	13.8	470.25	470.087	470.155
5	4	1	1	5	-5	-5	13	11	1	1	-16.05	-15.09	24	-19.1	435	-3.04	186	100	41.5	511.5	510.74	511.245
5	4	1	1	-5	-5	-5	14	13	1	1	15.9	15.9	0	19.12	460	3.04	219	100	-41.5	602.25	602.797	602.261
5	4	1	1	-5	-5	-5	15	14	1	0.5	-1.81	-1.81	0	-0.04	253	-0.01	234	100	-13.8	643.5	643.804	643.496
5	4	1	1	-5	-5	-5	16	14	2	0.5	-28.19	-27.15	26	-25.6	370	-4.07	232	100	-41.5	638	638.141	637.74
5	4	1	1	5	-5	-5	17	15	1	0.5	27.94	27.94	0	31.9	565	5.08	251	100	41.5	690.25	690.838	690.251
5	4	1	1	5	-5	-5	18	15	2	0.5	-12.37	-12.37	0	-12.76	56	-2.03	249	100	13.8	684.75	684.587	684.655
5	4	1	1	5	-5	-5	19	16	1	1	-16.05	-15.09	24	-19.1	435	-3.04	264	100	41.5	726	725.24	725.745
5	4	2	1	-30	35	35	1	1	1	1	20.25	20.25	0	19.21	149	3.06	37	100	-41.5	101.75	101.587	101.76
5	4	2	1	-30	35	35	2	2	1	0.5	0.32	0.32	0	0.01	45	0	52	100	-13.8	143	142.965	143.02
5	4	2	1	-30	35	35	3	2	2	0.5	-23.97	-22.57	35	-25.51	219	-4.06	50	100	-41.5	137.5	136.942	137.181
5	4	2	2	-30	35	25	4	3	1	0.5	24.97	24.97	0	25.56	84	4.07	69	100	-18.5	189.75	189.883	189.794
5	4	2	2	-30	35	25	5	3	2	0.5	2.07	2.71	16	0.07	286	0.01	67	100	-46.2	184.25	183.696	184.043
5	4	2	2	-30	35	35	6	4	1	1	-18.7	-18.26	11	-19.15	65	-3.05	82	100	-18.5	225.5	225.256	225.333
5	4	2	1	-30	35	25	7	6	1	1	20.25	20.25	0	19.21	149	3.06	115	100	-41.5	316.25	316.087	316.26
5	4	2	1	-30	35	25	8	7	1	0.5	0.32	0.32	0	0.01	45	0	130	100	-13.8	357.5	357.465	357.52
5	4	2	1	-30	35	25	9	7	2	0.5	-23.98	-22.57	35	-25.51	219	-4.06	128	100	-41.5	352	351.442	351.681
5	4	2	2	-30	35	35	10	8	1	0.5	24.97	24.97	0	25.56	84	4.07	147	100	-18.5	404.25	404.383	404.294
5	4	2	2	-30	35	35	11	8	2	0.5	2.07	2.71	16	0.07	286	0.01	145	100	-46.2	398.75	398.195	398.543
5	4	2	2	-30	35	25	12	9	1	1	-18.7	-18.3	10	-19.15	65	-3.05	160	100	-18.5	440	439.756	439.832
5	4	2	1	-30	35	35	13	11	1	1	20.25	20.25	0	19.21	149	3.06	193	100	-41.5	530.75	530.587	530.76
5	4	2	1	-30	35	35	14	12	1	0.5	0.32	0.32	0	0.01	45	0	208	100	-13.8	572	571.965	572.02
5	4	2	1	-30	35	35	15	12	2	0.5	-23.97	-22.57	35	-25.51	219	-4.06	206	100	-41.5	566.5	565.942	566.181
5	4	2	2	-30	35	25	16	13	1	0.5	24.97	24.97	0	25.56	84	4.07	225	100	-18.5	618.75	618.883	618.794
5	4	2	2	-30	35	25	17	13	2	0.5	2.07	2.71	16	0.07	286	0.01	223	100	-46.2	613.25	612.695	613.043
5	4	2	2	-30	35	35	18	14	1	1	-18.7	-18.3	10	-19.15	65	-3.05	238	100	-18.5	654.5	654.256	654.332
5	4	2	1	-30	35	25	19	16	1	1	20.25	20.25	0	19.21	149	3.06	271	100	-41.5	745.25	745.087	745.26
5	4	3	2	0	75	15	1	1	1	0.5	21.48	21.48	0	25.49	574	4.06	43	100	-18.5	118.25	118.953	118.34
5	4	3	2	0	75	15	2	1	2	0.5	-5.23	-4.83	10	-6.35	160	-1.01	41	100	-46.2	112.75	112.389	112.583
5	4	3	2	0	75	15	3	2	1	1	-22.07	-21.79	7	-19.23	406	-3.06	56	100	-18.5	154	154.333	153.855
5	4	3	2	0	75	15	4	6	1	0.5	21.48	21.48	0	25.49	574	4.06	121	100	-18.5	332.75	333.453	332.84
5	4	3	2	0	75	15	5	6	2	0.5	-5.23	-4.83	10	-6.35	160	-1.01	119	100	-46.2	327.25	326.889	327.083
5	4	3	2	0	75	15	6	7	1	1	-22.07	-21.79	7	-19.23	406	-3.06	134	100	-18.5	368.5	368.833	368.355
5	4	3	2	0	75	15	7	11	1	0.5	21.47	21.47	0	25.49	574	4.06	199	100	-18.5	547.25	547.953	547.34
5	4	3	2	0	75	15	8	11	2	0.5	-5.23	-4.83	10	-6.35	160	-1.01	197	100	-46.2	541.75	541.389	541.583
5	4	3	2	0	75	15	9	12	1	1	-22.07	-21.79	7	-19.23	406	-3.06	212	100	-18.5	583	583.333	582.855
5	4	3	2	0	75	15	10	16	1	0.5	21.47	21.47	0	25.49	574	4.06	277	100	-18.5	761.75	762.453	761.84
5	4	3	2	0	75	15	11	16	2	0.5	-5.23	-4.83	10	-6.35	160	-1.01	275	100	-46.2	756.25	755.889	756.083
5	4	4	3	-5	115	-5	1	1	1	1	23.32	23.32	0	25.53	315	4.06	32	100	-50.8	88	88.3613	88.0044
5	4	4	3	-5	115	-5	2	2	1	0.5	3.31	3.31	0	6.33	432	1.01	47	100	-23.1	129.25	129.781	129.26
5	4	4	3	-5	115	-5	3	2	2	0.5	-21.03	-19.34	42	-19.19	263	-3.05	45	100	-50.8	123.75	123.68	123.386
5	4	4	3	5	115	-5	4	3	1	0.5	-9.64	-9.64	0	-6.45	456	-1.03	62	100	4.6	170.5	170.998	170.443
5	4	4	3	-5	115	-5	5	3	2	0.5	-40.41	-40.41	0	-38.41	286	-6.11	60	100	-23.1	165	165.255	164.965
5	4	4	3	5	115	-5	6	4	1	1	-15.54	-14.98	14	-12.82	389	-2.04	77	100	32.3	211.75	212.02	211.557
5	4	4	3	5	115	-5	7	5	1	1	-15.15	-13.23	48	-12.8	337	-2.04	92	100	60	253	252.975	252.587
5	4	4	3	-5	115	-5	8	6	1	1	23.32	23.32	0	25.53	315	4.06	110	100	-50.8	302.5	302.861	302.504
5	4	4	3	-5	115	-5	9	7	1	0.5	3.31	3.31	0	6.33	432	1.01	125	100	-23.1	343.75	344.281	343.76
5	4	4	3	-5	115	-5	10	7	2	0.5	-21.03	-19.34	42	-19.19	263	-3.05	123	100	-50.8	338.25	338.18	337.886
5	4	4	3	5	115	-5	11	8	1	0.5	-9.64	-9.64	0	-6.45	456	-1.03	140	100	4.6	385	385.498	384.943
5	4	4	3	-5	115	-5	12	8	2	0.5	-40.41	-40.41	0	-38.41	286	-6.11	138	100	-23.1	379.5	379.755	379.466
5	4	4	3	5	115	-5	13	9	1	1	-15.54	-14.98	14	-12.83	388	-2.04	155	100	32.3	426.25	426.519	426.057
5	4	4	3	5	115	-5	14	10	1	1	-15.15	-13.23	48	-12.8	337	-2.04	170	100	60	467.5	467.475	467.087
5	4	4	3	-5	115	-5	15	11	1	1	23.32	23.32	0	25.53	315	4.06	188	100	-50.8	517	517.361	517.004
5	4	4	3	-5	115	-5	16	12	1	0.5	3.31	3.31	0	6.33	432	1.01	203	100	-23.1	558.25	558.781	558.26
5	4	4	3	-5	115	-5	17	12	2	0.5	-21.03	-19.34	42	-19.19	263	-3.05	201	100	-50.8	552.75	552.68	552.386
5	4	4	3	5	115	-5	18	13	1	0.5	-9.64	-9.64	0	-6.45	456	-1.03	218	100	4.6	599.5	599.998	599.443
5	4	4	3	-5	115	-5	19	13	2	0.5	-40.41	-40.41	0	-38.41	286	-6.11	216	100	-23.1	594	594.255	593.966
5	4	4	3	5	115	-5	20	14	1	1	-15.54	-14.98	14	-12.83	388	-2.04	233	100	32.3	640.75	641.019	640.557
5	4	4	3	5	115	-5	21	15	1	1	-15.15	-13.23	48	-12.8	337	-2.04	248	100	60	682	681.975	681.587
5	4	4	3	-5	115	-5	22	16	1	1	23.32	23.32	0	25.53	315	4.06	266	100	-50.8	731.5	731.861	731.504
5	4	5	4	-30	155	25	1	1	1	1	10.45	10.93	12	12.76	330	2.03	36	100	-55.4	99	99.2214	98.8177
5	4	5	4	-30	155	25	3	2	1	0.333333	14.86	14.62	6	12.82	292	2.04	53	100	0	145.75	145.55	145.886
5	4	5	4	-30	155	25	4	2	2	0.333333	-12.54	-12.02	13	-12.76	31	-2.03	51	100	-27.7	140.25	140.025	140.062
5	4	5	4	-30	155	25	5	2	3	0.333333	-34.26	-33.1	29	-38.26	571	-6.09	49	100	-55.4	134.75	133.973	134.494
5	4	5	4	-30	155	35	6	3	1	1	-28.6	-28.4	5	-31.89	471	-5.08	66	100	0	181.5	180.841	181.372
5	4	5	3	-30	155	25	7	5	1	0.5	6.16	6.16	0	6.38	32	1.02	99	100	-23.1	272.25	272.313	272.274
5	4	5	3	-30	155	25	8	5	2	0.5	-16.09	-14.13	49	-19.08	426	-3.04	97	100	-50.8	266.75	265.853	266.331
5	4	5	4	-30	155	35	9	6	1	1	10.45	10.93	12	12.76	330	2.03	114	100	-55.4	313.5	313.721	313.318
5	4	5	4	-30	155	35	11	7	1	0.333333	14.86	14.62	6	12.82	292	2.04	131	100	0	360.25	360.05	360.386
5	4	5	4	-30	155	35	12	7	2	0.333333	-12.54	-12.02	13	-12.76	31	-2.03	129	100	-27.7	354.75	354.525	354.562
5	4	5	4	-30	155	35	13	7	3	0.333333	-34.26	-33.1	29	-38.26	571	-6.09	127	100	-55.4	349.25	348.473	348.994
5	4	5	4	-30	155	25	14	8	1	1	-28.6	-28.4	5	-31.89	471	-5.08	144	100	0	396	395.341	395.872
5	4	5	3	-30	155	35	15	10	1	0.5	6.16	6.16	0	6.38	32	1.02	177	100	-23.1	486.75	486.813	486.774
5	4	5	3	-30	155	35	16	10	2	0.5	-16.09	-14.13	49	-19.08	426	-3.04	175	100	-50.8	481.25	480.353	480.831
5	4	5	4	-30	155	25	17	11	1	1	10.45	10.93	12	12.76	330	2.03	192	100	-55.4	528	528.221	527.818
5	4	5	4	-30	155	25	19	12	1	0.333333	14.86	14.62	6	12.82	292	2.04	209	100	0	574.75	574.55	574.886
5	4	5	4	-30	155	25	20	12	2	0.333333	-12.54	-12.02	13	-12.76	31	-2.03	207	100	-27.7	569.25	569.025	569.062
5	4	5	4	-30	155	25	21	12	3	0.333333	-34.26	-33.1	29	-38.26	571	-6.09	205	100	-55.4	563.75	562.973	563.494
5	4	5	4	-30	155	35	22	13	1	1	-28.6	-28.4	5	-31.89	471	-5.08	222	100	0	610.5	609.841	610.372
5	4	5	3	-30	155	25	23	15	1	0.5	6.16	6.16	0	6.38	32	1.02	255	100	-23.1	701.25	701.313	701.274
5	4	5	3	-30	155	25	24	15	2	0.5	-16.09	-14.13	49	-19.08	426	-3.04	253	100	-50.8	695.75	694.852	695.331
5	4	5	4	-30	155	35	25	16	1	1	10.45	10.93	12	12.76	330	2.03	270	100	-55.4	742.5	742.721	742.318
5	4	6	4	0	195	15	1	1	1	1	-29.36	-29.12	6	-31.91	364	-5.08	40	100	0	110	109.457	109.864
5	4	6	4	0	195	15	2	4	1	0.5	26.4	26.4	0	25.6	115	4.07	90	100	-27.7	247.5	247.405	247.526
5	4	6	4	0	195	15	3	4	2	0.5	1.91	2.31	10	0.06	264	0.01	88	100	-55.4	242	241.512	241.834
5	4	6	4	0	195	15	4	5	1	0.5	14.15	13.99	4	12.81	191	2.04	105	100	0	288.75	288.655	288.876
5	4	6	4	0	195	15	5	5	2	0.5	-17.24	-16.92	8	-19.13	270	-3.04	103	100	-27.7	283.25	282.778	283.098
5	4	6	4	0	195	15	6	6	1	1	-29.36	-29.12	6	-31.91	364	-5.08	118	100	0	324.5	323.957	324.364
5	4	6	4	0	195	15	7	9	1	0.5	26.4	26.4	0	25.6	115	4.07	168	100	-27.7	462	461.905	462.026
5	4	6	4	0	195	15	8	9	2	0.5	1.91	2.31	10	0.06	264	0.01	166	100	-55.4	456.5	456.012	456.334
5	4	6	4	0	195	15	9	10	1	0.5	14.15	13.99	4	12.81	191	2.04	183	100	0	503.25	503.155	503.376
5	4	6	4	0	195	15	10	10	2	0.5	-17.24	-16.92	8	-19.13	270	-3.04	181	100	-27.7	497.75	497.278	497.598
5	4	6	4	0	195	15	11	11	1	1	-29.36	-29.12	6	-31.91	364	-5.08	196	100	0	539	538.457	538.864
5	4	6	4	0	195	15	12	14	1	0.5	26.4	26.4	0	25.6	115	4.07	246	100	-27.7	676.5	676.405	676.526
5	4	6	4	0	195	15	13	14	2	0.5	1.91	2.31	10	0.06	264	0.01	244	100	-55.4	671	670.513	670.834
5	4	6	4	0	195	15	14	15	1	0.5	14.15	13.99	4	12.81	191	2.04	261	100	0	717.75	717.655	717.876
5	4	6	4	0	195	15	15	15	2	0.5	-17.24	-16.92	8	-19.13	270	-3.04	259	100	-27.7	712.25	711.778	712.098
5	4	6	4	0	195	15	16	16	1	1	-29.36	-29.12	6	-31.91	364	-5.08	274	100	0	753.5	752.957	753.364
5	4	7	5	-5	235	-5	1	1	1	0.5	-6.12	-6.12	0	-6.38	37	-1.02	31	100	-4.6	85.25	85.1786	85.2237
5	4	7	5	-5	235	-5	2	1	2	0.5	-34.66	-34.3	9	-38.28	517	-6.09	29	100	-32.3	79.75	79.0751	79.6018
5	4	7	5	5	235	-5	3	2	1	1	-14.33	-14.09	6	-12.81	217	-2.04	46	100	23.1	126.5	126.62	126.36
5	4	7	5	5	235	-5	4	3	1	1	-15.9	-14.5	35	-19.09	455	-3.04	61	100	50.8	167.75	166.901	167.422
5	4	7	5	-5	235	-5	5	5	1	0.5	9.22	9.22	0	12.72	500	2.02	94	100	-32.3	258.5	259.109	258.514
5	4	7	5	-5	235	-5	6	5	2	0.5	-13.21	-11.09	53	-12.76	65	-2.03	92	100	-60	253	252.626	252.551
5	4	7	5	-5	235	-5	7	6	1	0.5	-6.12	-6.12	0	-6.38	37	-1.02	109	100	-4.6	299.75	299.679	299.724
5	4	7	5	-5	235	-5	8	6	2	0.5	-34.66	-34.3	9	-38.28	517	-6.09	107	100	-32.3	294.25	293.575	294.102
5	4	7	5	5	235	-5	9	7	1	1	-14.33	-14.09	6	-12.81	217	-2.04	124	100	23.1	341	341.12	340.86
5	4	7	5	5	235	-5	10	8	1	1	-15.9	-14.5	35	-19.09	455	-3.04	139	100	50.8	382.25	381.401	381.922
5	4	7	5	-5	235	-5	11	10	1	0.5	9.22	9.22	0	12.72	500	2.02	172	100	-32.3	473	473.609	473.014
5	4	7	5	-5	235	-5	12	10	2	0.5	-13.21	-11.09	53	-12.76	65	-2.03	170	100	-60	467.5	467.126	467.051
5	4	7	5	-5	235	-5	13	11	1	0.5	-6.12	-6.12	0	-6.38	37	-1.02	187	100	-4.6	514.25	514.179	514.224
5	4	7	5	-5	235	-5	14	11	2	0.5	-34.66	-34.3	9	-38.28	517	-6.09	185	100	-32.3	508.75	508.075	508.602
5	4	7	5	5	235	-5	15	12	1	1	-14.33	-14.09	6	-12.81	217	-2.04	202	100	23.1	555.5	555.62	555.36
5	4	7	5	5	235	-5	16	13	1	1	-15.9	-14.5	35	-19.09	455	-3.04	217	100	50.8	596.75	595.901	596.422
5	4	7	5	-5	235	-5	17	15	1	0.5	9.22	9.22	0	12.72	500	2.02	250	100	-32.3	687.5	688.109	687.514
5	4	7	5	-5	235	-5	18	15	2	0.5	-13.21	-11.09	53	-12.76	65	-2.03	248	100	-60	682	681.626	681.551
5	4	7	5	-5	235	-5	19	16	1	0.5	-6.12	-6.12	0	-6.38	37	-1.02	265	100	-4.6	728.75	728.679	728.724
5	4	7	5	-5	235	-5	20	16	2	0.5	-34.66	-34.3	9	-38.28	517	-6.09	263	100	-32.3	723.25	722.575	723.102
5	4	8	6	-30	275	35	1	1	1	1	-24.05	-23.73	8	-25.53	211	-4.06	35	100	-9.2	96.25	95.859	96.1027
5	4	8	5	-30	275	35	2	3	1	0.5	12.81	12.81	0	12.79	2	2.04	68	100	-32.3	187	187.017	187.02
5	4	8	5	-30	275	35	3	3	2	0.5	-7.56	-5.28	57	-6.37	170	-1.01	66	100	-60	181.5	181.215	181.014
5	4	8	5	-30	275	25	4	4	1	0.5	-4.68	-4.68	0	-6.36	240	-1.01	83	100	-4.6	228.25	227.963	228.256
5	4	8	5	-30	275	25	5	4	2	0.5	-31.16	-30.43	18	-31.93	110	-5.08	81	100	-32.3	222.75	222.428	222.544
5	4	8	6	-30	275	35	6	5	1	0.5	19.48	19.44	1	19.18	43	3.05	100	100	-9.2	275	275.058	275.105
5	4	8	6	-30	275	35	7	5	2	0.5	-5.61	-5.01	15	-6.35	106	-1.01	98	100	-36.9	269.5	269.168	269.296
5	4	8	6	-30	275	25	8	6	1	1	-24.05	-23.73	8	-25.53	211	-4.06	113	100	-9.2	310.75	310.359	310.603
5	4	8	5	-30	275	25	9	8	1	0.5	12.81	12.81	0	12.79	2	2.04	146	100	-32.3	401.5	401.517	401.52
5	4	8	5	-30	275	25	10	8	2	0.5	-7.56	-5.28	57	-6.37	170	-1.01	144	100	-60	396	395.715	395.514
5	4	8	5	-30	275	35	11	9	1	0.5	-4.68	-4.68	0	-6.36	240	-1.01	161	100	-4.6	442.75	442.463	442.756
5	4	8	5	-30	275	35	12	9	2	0.5	-31.16	-30.43	18	-31.93	110	-5.08	159	100	-32.3	437.25	436.928	437.044
5	4	8	6	-30	275	25	13	10	1	0.5	19.48	19.44	1	19.18	43	3.05	178	100	-9.2	489.5	489.558	489.605
5	4	8	6	-30	275	25	14	10	2	0.5	-5.61	-5.01	15	-6.35	106	-1.01	176	100	-36.9	484	483.668	483.796
5	4	8	6	-30	275	35	15	11	1	1	-24.05	-23.73	8	-25.53	211	-4.06	191	100	-9.2	525.25	524.859	525.103
5	4	8	5	-30	275	35	16	13	1	0.5	12.81	12.81	0	12.79	2	2.04	224	100	-32.3	616	616.018	616.02
5	4	8	5	-30	275	35	17	13	2	0.5	-7.56	-5.28	57	-6.37	170	-1.01	222	100	-60	610.5	610.215	610.014
5	4	8	5	-30	275	25	18	14	1	0.5	-4.68	-4.68	0	-6.36	240	-1.01	239	100	-4.6	657.25	656.963	657.256
5	4	8	5	-30	275	25	19	14	2	0.5	-31.16	-30.43	18	-31.93	110	-5.08	237	100	-32.3	651.75	651.428	651.544
5	4	8	6	-30	275	35	20	15	1	0.5	19.48	19.44	1	19.18	43	3.05	256	100	-9.2	704	704.058	704.105
5	4	8	6	-30	275	35	21	15	2	0.5	-5.61	-5.01	15	-6.35	106	-1.01	254	100	-36.9	698.5	698.168	698.296
5	4	8	6	-30	275	25	22	16	1	1	-24.05	-23.73	8	-25.53	211	-4.06	269	100	-9.2	739.75	739.359	739.603
5	4	9	6	0	315	15	1	3	1	0.5	17.39	17.23	4	19.13	249	3.05	74	100	-9.2	203.5	203.899	203.621
5	4	9	6	0	315	15	2	3	2	0.5	-11.62	-11.26	9	-12.75	161	-2.03	72	100	-36.9	198	197.647	197.839
5	4	9	6	0	315	15	3	4	1	1	-26.11	-25.83	7	-25.58	76	-4.07	87	100	-9.2	239.25	239.198	239.11
5	4	9	6	0	315	15	4	8	1	0.5	17.39	17.23	4	19.13	249	3.05	152	100	-9.2	418	418.399	418.121
5	4	9	6	0	315	15	5	8	2	0.5	-11.62	-11.26	9	-12.75	161	-2.03	150	100	-36.9	412.5	412.147	412.339
5	4	9	6	0	315	15	6	9	1	1	-26.11	-25.83	7	-25.58	76	-4.07	165	100	-9.2	453.75	453.698	453.61
5	4	9	6	0	315	15	7	13	1	0.5	17.39	17.23	4	19.13	249	3.05	230	100	-9.2	632.5	632.899	632.621
5	4	9	6	0	315	15	8	13	2	0.5	-11.62	-11.26	9	-12.75	161	-2.03	228	100	-36.9	627	626.647	626.84
5	4	9	6	0	315	15	9	14	1	1	-26.11	-25.83	7	-25.58	76	-4.07	243	100	-9.2	668.25	668.198	668.11
6	5	1	1	5	-5	-5	1	1	1	1	-22.21	-21.16	26	-25.48	468	-4.06	30	100	41.5	82.5	81.7105	82.2337
6	5	1	1	-5	-5	-5	2	3	1	1	9.73	9.73	0	12.74	429	2.03	63	100	-41.5	173.25	173.727	173.214
6	5	1	1	5	-5	-5	3	4	1	0.333333	25.11	25.11	0	25.56	64	4.07	80	100	13.8	220	220.114	220.047
6	5	1	1	-5	-5	-5	4	4	2	0.333333	-7.91	-7.91	0	-6.42	212	-1.02	78	100	-13.8	214.5	214.693	214.435
6	5	1	1	-5	-5	-5	5	4	3	0.333333	-34.36	-33.8	14	-32	337	-5.09	76	100	-41.5	209	209.166	208.821
6	5	1	1	5	-5	-5	6	5	1	0.5	21.79	21.79	0	25.5	530	4.06	95	100	41.5	261.25	261.875	261.288
6	5	1	1	5	-5	-5	7	5	2	0.5	-18.47	-18.22	6	-19.15	98	-3.05	93	100	13.8	255.75	255.496	255.612
6	5	1	1	5	-5	-5	8	6	1	1	-22.21	-21.16	26	-25.48	468	-4.06	108	100	41.5	297	296.211	296.734
6	5	1	1	-5	-5	-5	9	8	1	1	9.73	9.73	0	12.74	429	2.03	141	100	-41.5	387.75	388.227	387.714
6	5	1	1	5	-5	-5	10	9	1	0.333333	25.11	25.11	0	25.56	64	4.07	158	100	13.8	434.5	434.614	434.547
6	5	1	1	-5	-5	-5	11	9	2	0.333333	-7.91	-7.91	0	-6.42	212	-1.02	156	100	-13.8	429	429.193	428.935
6	5	1	1	-5	-5	-5	12	9	3	0.333333	-34.36	-33.8	14	-32	337	-5.09	154	100	-41.5	423.5	423.666	423.321
6	5	1	1	5	-5	-5	13	10	1	0.5	21.79	21.79	0	25.5	530	4.06	173	100	41.5	475.75	476.375	475.788
6	5	1	1	5	-5	-5	14	10	2	0.5	-18.47	-18.23	6	-19.15	98	-3.05	171	100	13.8	470.25	469.996	470.112
6	5	1	1	5	-5	-5	15	11	1	1	-22.21	-21.16	26	-25.48	468	-4.06	186	100	41.5	511.5	510.711	511.234
6	5	1	1	-5	-5	-5	16	13	1	1	9.73	9.73	0	12.74	429	2.03	219	100	-41.5	602.25	602.727	602.214
6	5	1	1	5	-5	-5	17	14	1	0.333333	25.11	25.11	0	25.56	64	4.07	236	100	13.8	649	649.114	649.047
6	5	1	1	-5	-5	-5	18	14	2	0.333333	-7.91	-7.91	0	-6.42	212	-1.02	234	100	-13.8	643.5	643.693	643.435
6	5	1	1	-5	-5	-5	19	14	3	0.333333	-34.36	-33.8	14	-32	337	-5.09	232	100	-41.5	638	638.166	637.821
6	5	1	1	5	-5	-5	20	15	1	0.5	21.79	21.79	0	25.5	530	4.06	251	100	41.5	690.25	690.875	690.288
6	5	1	1	5	-5	-5	21	15	2	0.5	-18.47	-18.23	6	-19.15	98	-3.05	249	100	13.8	684.75	684.496	684.612
6	5	1	1	5	-5	-5	22	16	1	1	-22.21	-21.16	26	-25.48	468	-4.06	264	100	41.5	726	725.211	725.734
6	5	2	1	-30	35	35	1	1	1	1	14.06	14.06	0	12.82	177	2.04	37	100	-41.5	101.75	101.51	101.722
6	5	2	1	-30	35	25	2	2	1	0.5	-5.78	-5.78	0	-6.37	85	-1.01	52	100	-13.8	143	142.856	142.959
6	5	2	1	-30	35	25	3	2	2	0.5	-30.16	-29.04	28	-31.9	249	-5.08	50	100	-41.5	137.5	136.98	137.237
6	5	2	2	-30	35	35	4	3	1	0.5	18.86	18.86	0	19.16	43	3.05	69	100	-18.5	189.75	189.887	189.839
6	5	2	2	-30	35	35	5	3	2	0.5	-4.14	-3.06	27	-6.32	312	-1.01	67	100	-46.2	184.25	183.593	183.968
6	5	2	2	-30	35	25	6	4	1	1	-24.81	-24.28	13	-25.54	105	-4.06	82	100	-18.5	225.5	225.2	225.32
6	5	2	1	-30	35	35	7	6	1	1	14.06	14.06	0	12.82	177	2.04	115	100	-41.5	316.25	316.01	316.222
6	5	2	1	-30	35	25	8	7	1	0.5	-5.78	-5.78	0	-6.37	85	-1.01	130	100	-13.8	357.5	357.356	357.459
6	5	2	1	-30	35	25	9	7	2	0.5	-30.16	-29.04	28	-31.9	249	-5.08	128	100	-41.5	352	351.48	351.737
6	5	2	2	-30	35	35	10	8	1	0.5	18.86	18.86	0	19.16	43	3.05	147	100	-18.5	404.25	404.387	404.339
6	5	2	2	-30	35	35	11	8	2	0.5	-4.14	-3.06	27	-6.32	312	-1.01	145	100	-46.2	398.75	398.093	398.468
6	5	2	2	-30	35	25	12	9	1	1	-24.81	-24.28	13	-25.54	105	-4.06	160	100	-18.5	440	439.7	439.82
6	5	2	1	-30	35	35	13	11	1	1	14.06	14.06	0	12.82	177	2.04	193	100	-41.5	530.75	530.511	530.722
6	5	2	1	-30	35	25	14	12	1	0.5	-5.78	-5.78	0	-6.37	85	-1.01	208	100	-13.8	572	571.856	571.959
6	5	2	1	-30	35	25	15	12	2	0.5	-30.16	-29.04	28	-31.9	249	-5.08	206	100	-41.5	566.5	565.98	566.237
6	5	2	2	-30	35	35	16	13	1	0.5	18.86	18.86	0	19.16	43	3.05	225	100	-18.5	618.75	618.887	618.839
6	5	2	2	-30	35	35	17	13	2	0.5	-4.14	-3.06	27	-6.32	312	-1.01	223	100	-46.2	613.25	612.593	612.968
6	5	2	2	-30	35	25	18	14	1	1	-24.81	-24.28	13	-25.54	105	-4.06	238	100	-18.5	654.5	654.2	654.32
6	5	2	1	-30	35	35	19	16	1	1	14.06	14.06	0	12.82	177	2.04	271	100	-41.5	745.25	745.011	745.222
6	5	3	2	0	75	15	1	1	1	0.5	15.38	15.26	3	19.1	531	3.04	43	100	-18.5	118.25	118.966	118.367
6	5	3	2	0	75	15	2	1	2	0.5	-11.38	-10.62	19	-12.74	193	-2.03	41	100	-46.2	112.75	112.297	112.526
6	5	3	2	0	75	15	3	2	1	1	-28.16	-27.84	8	-25.61	364	-4.08	56	100	-18.5	154	154.268	153.853
6	5	3	2	0	75	15	4	6	1	0.5	15.38	15.26	3	19.1	531	3.04	121	100	-18.5	332.75	333.466	332.867
6	5	3	2	0	75	15	5	6	2	0.5	-11.38	-10.62	19	-12.74	193	-2.03	119	100	-46.2	327.25	326.797	327.026
6	5	3	2	0	75	15	6	7	1	1	-28.16	-27.84	8	-25.61	364	-4.08	134	100	-18.5	368.5	368.768	368.353
6	5	3	2	0	75	15	7	11	1	0.5	15.38	15.26	3	19.1	531	3.04	199	100	-18.5	547.25	547.966	547.367
6	5	3	2	0	75	15	8	11	2	0.5	-11.38	-10.62	19	-12.74	193	-2.03	197	100	-46.2	541.75	541.297	541.526
6	5	3	2	0	75	15	9	12	1	1	-28.16	-27.84	8	-25.61	364	-4.08	212	100	-18.5	583	583.268	582.853
6	5	3	2	0	75	15	10	16	1	0.5	15.38	15.26	3	19.1	531	3.04	277	100	-18.5	761.75	762.466	761.867
6	5	3	2	0	75	15	11	16	2	0.5	-11.38	-10.62	19	-12.74	193	-2.03	275	100	-46.2	756.25	755.797	756.026
6	5	4	3	-5	115	-5	1	1	1	1	17.12	17.12	0	19.14	289	3.05	32	100	-50.8	88	88.3129	87.9724
6	5	4	3	5	115	-5	2	2	1	0.333333	27.8	27.8	0	31.89	584	5.08	49	100	4.6	134.75	135.331	134.754
6	5	4	3	-5	115	-5	3	2	2	0.333333	-2.8	-2.8	0	-0.05	394	-0.01	47	100	-23.1	129.25	129.678	129.199
6	5	4	3	-5	115	-5	4	2	3	0.333333	-27.23	-25.75	37	-25.58	236	-4.07	45	100	-50.8	123.75	123.677	123.427
6	5	4	3	5	115	-5	5	3	1	0.5	22.13	22.13	0	25.5	481	4.06	64	100	32.3	176	176.58	176.057
6	5	4	3	5	115	-5	6	3	2	0.5	-15.73	-15.65	2	-12.83	414	-2.04	62	100	4.6	170.5	170.89	170.392
6	5	4	3	5	115	-5	7	4	1	0.5	23.14	23.14	0	25.53	341	4.06	79	100	60	217.25	217.632	217.24
6	5	4	3	5	115	-5	8	4	2	0.5	-21.67	-20.95	18	-19.21	351	-3.06	77	100	32.3	211.75	211.941	211.535
6	5	4	3	5	115	-5	9	5	1	1	-21.38	-19.42	49	-19.18	314	-3.05	92	100	60	253	252.938	252.591
6	5	4	3	-5	115	-5	10	6	1	1	17.12	17.12	0	19.14	289	3.05	110	100	-50.8	302.5	302.813	302.472
6	5	4	3	5	115	-5	11	7	1	0.333333	27.8	27.8	0	31.89	584	5.08	127	100	4.6	349.25	349.831	349.254
6	5	4	3	-5	115	-5	12	7	2	0.333333	-2.81	-2.81	0	-0.05	394	-0.01	125	100	-23.1	343.75	344.178	343.699
6	5	4	3	-5	115	-5	13	7	3	0.333333	-27.23	-25.75	37	-25.58	236	-4.07	123	100	-50.8	338.25	338.177	337.927
6	5	4	3	5	115	-5	14	8	1	0.5	22.13	22.13	0	25.51	482	4.06	142	100	32.3	390.5	391.081	390.557
6	5	4	3	5	115	-5	15	8	2	0.5	-15.73	-15.65	2	-12.83	414	-2.04	140	100	4.6	385	385.39	384.892
6	5	4	3	5	115	-5	16	9	1	0.5	23.14	23.14	0	25.53	341	4.06	157	100	60	431.75	432.132	431.74
6	5	4	3	5	115	-5	17	9	2	0.5	-21.67	-20.95	18	-19.21	351	-3.06	155	100	32.3	426.25	426.441	426.035
6	5	4	3	5	115	-5	18	10	1	1	-21.38	-19.42	49	-19.18	314	-3.05	170	100	60	467.5	467.438	467.091
6	5	4	3	-5	115	-5	19	11	1	1	17.12	17.12	0	19.14	289	3.05	188	100	-50.8	517	517.313	516.972
6	5	4	3	5	115	-5	20	12	1	0.333333	27.8	27.8	0	31.89	584	5.08	205	100	4.6	563.75	564.331	563.754
6	5	4	3	-5	115	-5	21	12	2	0.333333	-2.81	-2.81	0	-0.05	394	-0.01	203	100	-23.1	558.25	558.678	558.199
6	5	4	3	-5	115	-5	22	12	3	0.333333	-27.23	-25.75	37	-25.58	236	-4.07	201	100	-50.8	552.75	552.677	552.427
6	5	4	3	5	115	-5	23	13	1	0.5	22.13	22.13	0	25.51	482	4.06	220	100	32.3	605	605.581	605.057
6	5	4	3	5	115	-5	24	13	2	0.5	-15.73	-15.65	2	-12.83	414	-2.04	218	100	4.6	599.5	599.89	599.391
6	5	4	3	5	115	-5	25	14	1	0.5	23.14	23.14	0	25.53	341	4.06	235	100	60	646.25	646.631	646.24
6	5	4	3	5	115	-5	26	14	2	0.5	-21.67	-20.95	18	-19.21	351	-3.06	233	100	32.3	640.75	640.941	640.535
6	5	4	3	5	115	-5	27	15	1	1	-21.38	-19.42	49	-19.18	314	-3.05	248	100	60	682	681.938	681.591
6	5	4	3	-5	115	-5	28	16	1	1	17.12	17.12	0	19.14	289	3.05	266	100	-50.8	731.5	731.813	731.472
6	5	5	4	-30	155	25	1	1	1	0.5	25.17	25.17	0	25.56	55	4.07	38	100	-27.7	104.5	104.591	104.532
6	5	5	4	-30	155	25	2	1	2	0.5	4.2	5.24	26	6.38	312	1.02	36	100	-55.4	99	99.105	98.7226
6	5	5	4	-30	155	35	3	2	1	0.333333	8.78	8.62	4	12.7	559	2.02	53	100	0	145.75	146.53	145.875
6	5	5	4	-30	155	35	4	2	2	0.333333	-18.68	-17.92	19	-19.15	67	-3.05	51	100	-27.7	140.25	139.95	140.028
6	5	5	4	-30	155	35	5	2	3	0.333333	-40.51	-40.51	0	-44.67	594	-7.11	49	100	-55.4	134.75	134.2	134.692
6	5	5	4	-30	155	25	6	3	1	1	-34.67	-34.67	0	-38.29	516	-6.09	66	100	0	181.5	180.848	181.403
6	5	5	3	-30	155	25	7	4	1	1	22.21	22.21	0	25.52	472	4.06	84	100	-50.8	231	231.528	230.983
6	5	5	3	-30	155	35	8	5	1	0.5	0.04	0.04	0	0.01	4	0	99	100	-23.1	272.25	272.211	272.216
6	5	5	3	-30	155	35	9	5	2	0.5	-22.32	-20.36	49	-25.47	450	-4.05	97	100	-50.8	266.75	265.863	266.343
6	5	5	4	-30	155	25	10	6	1	0.5	25.17	25.17	0	25.56	55	4.07	116	100	-27.7	319	319.091	319.032
6	5	5	4	-30	155	25	11	6	2	0.5	4.2	5.24	26	6.38	312	1.02	114	100	-55.4	313.5	313.605	313.223
6	5	5	4	-30	155	35	12	7	1	0.333333	8.78	8.62	4	12.7	560	2.02	131	100	0	360.25	361.031	360.375
6	5	5	4	-30	155	35	13	7	2	0.333333	-18.68	-17.92	19	-19.15	67	-3.05	129	100	-27.7	354.75	354.45	354.528
6	5	5	4	-30	155	35	14	7	3	0.333333	-40.51	-40.51	0	-44.67	594	-7.11	127	100	-55.4	349.25	348.7	349.192
6	5	5	4	-30	155	25	15	8	1	1	-34.67	-34.67	0	-38.29	516	-6.09	144	100	0	396	395.348	395.903
6	5	5	3	-30	155	25	16	9	1	1	22.21	22.21	0	25.52	472	4.06	162	100	-50.8	445.5	446.028	445.483
6	5	5	3	-30	155	35	17	10	1	0.5	0.04	0.04	0	0.01	4	0	177	100	-23.1	486.75	486.711	486.716
6	5	5	3	-30	155	35	18	10	2	0.5	-22.32	-20.36	49	-25.47	450	-4.05	175	100	-50.8	481.25	480.363	480.843
6	5	5	4	-30	155	25	19	11	1	0.5	25.17	25.17	0	25.56	55	4.07	194	100	-27.7	533.5	533.591	533.532
6	5	5	4	-30	155	25	20	11	2	0.5	4.2	5.24	26	6.38	312	1.02	192	100	-55.4	528	528.105	527.723
6	5	5	4	-30	155	35	21	12	1	0.333333	8.78	8.62	4	12.7	560	2.02	209	100	0	574.75	575.531	574.875
6	5	5	4	-30	155	35	22	12	2	0.333333	-18.68	-17.92	19	-19.15	67	-3.05	207	100	-27.7	569.25	568.95	569.028
6	5	5	4	-30	155	35	23	12	3	0.333333	-40.51	-40.51	0	-44.67	594	-7.11	205	100	-55.4	563.75	563.199	563.692
6	5	5	4	-30	155	25	24	13	1	1	-34.68	-34.68	0	-38.29	516	-6.09	222	100	0	610.5	609.848	610.403
6	5	5	3	-30	155	25	25	14	1	1	22.21	22.21	0	25.52	472	4.06	240	100	-50.8	660	660.528	659.983
6	5	5	3	-30	155	35	26	15	1	0.5	0.04	0.04	0	0.01	4	0	255	100	-23.1	701.25	701.211	701.216
6	5	5	3	-30	155	35	27	15	2	0.5	-22.32	-20.36	49	-25.47	450	-4.05	253	100	-50.8	695.75	694.862	695.343
6	5	5	4	-30	155	25	28	16	1	0.5	25.17	25.17	0	25.56	55	4.07	272	100	-27.7	748	748.091	748.032
6	5	5	4	-30	155	25	29	16	2	0.5	4.2	5.24	26	6.38	312	1.02	270	100	-55.4	742.5	742.605	742.223
6	5	6	4	0	195	15	1	1	1	1	-35.45	-35.45	0	-38.3	408	-6.1	40	100	0	110	109.47	109.905
6	5	6	4	0	195	15	2	4	1	0.5	20.3	20.3	0	19.2	157	3.06	90	100	-27.7	247.5	247.411	247.586
6	5	6	4	0	195	15	3	4	2	0.5	-4.28	-3.44	21	-6.33	292	-1.01	88	100	-55.4	242	241.409	241.761
6	5	6	4	0	195	15	4	5	1	0.5	8.06	7.98	2	6.42	234	1.02	105	100	0	288.75	288.579	288.858
6	5	6	4	0	195	15	5	5	2	0.5	-23.34	-22.86	12	-25.51	310	-4.06	103	100	-27.7	283.25	282.721	283.076
6	5	6	4	0	195	15	6	6	1	1	-35.45	-35.45	0	-38.3	408	-6.1	118	100	0	324.5	323.97	324.405
6	5	6	4	0	195	15	7	9	1	0.5	20.3	20.3	0	19.2	157	3.06	168	100	-27.7	462	461.911	462.086
6	5	6	4	0	195	15	8	9	2	0.5	-4.28	-3.44	21	-6.33	292	-1.01	166	100	-55.4	456.5	455.909	456.261
6	5	6	4	0	195	15	9	10	1	0.5	8.06	7.98	2	6.42	234	1.02	183	100	0	503.25	503.079	503.358
6	5	6	4	0	195	15	10	10	2	0.5	-23.34	-22.86	12	-25.51	310	-4.06	181	100	-27.7	497.75	497.221	497.576
6	5	6	4	0	195	15	11	11	1	1	-35.45	-35.45	0	-38.3	408	-6.1	196	100	0	539	538.47	538.905
6	5	6	4	0	195	15	12	14	1	0.5	20.3	20.3	0	19.2	157	3.06	246	100	-27.7	676.5	676.411	676.586
6	5	6	4	0	195	15	13	14	2	0.5	-4.28	-3.44	21	-6.33	292	-1.01	244	100	-55.4	671	670.409	670.761
6	5	6	4	0	195	15	14	15	1	0.5	8.06	7.98	2	6.42	235	1.02	261	100	0	717.75	717.578	717.858
6	5	6	4	0	195	15	15	15	2	0.5	-23.34	-22.86	12	-25.51	310	-4.06	259	100	-27.7	712.25	711.721	712.076
6	5	6	4	0	195	15	16	16	1	1	-35.45	-35.45	0	-38.3	408	-6.1	274	100	0	753.5	752.97	753.405
6	5	7	5	5	235	-5	1	1	1	0.333333	23.23	23.23	0	25.52	328	4.06	33	100	23.1	90.75	91.1629	90.8123
6	5	7	5	-5	235	-5	2	1	2	0.333333	-12.22	-12.22	0	-12.76	78	-2.03	31	100	-4.6	85.25	85.0717	85.166
6	5	7	5	-5	235	-5	3	1	3	0.333333	-40.8	-40.8	0	-44.68	555	-7.11	29	100	-32.3	79.75	79.1921	79.7202
6	5	7	5	5	235	-5	4	2	1	0.5	22.15	22.15	0	25.51	481	4.06	48	100	50.8	132	132.555	132.013
6	5	7	5	5	235	-5	5	2	2	0.5	-20.44	-19.99	11	-19.2	177	-3.06	46	100	23.1	126.5	126.534	126.327
6	5	7	5	5	235	-5	6	3	1	1	-22.09	-20.65	36	-25.48	484	-4.05	61	100	50.8	167.75	166.889	167.42
6	5	7	5	-5	235	-5	7	4	1	1	25.2	25.2	0	25.57	52	4.07	79	100	-60	217.25	217.301	217.241
6	5	7	5	-5	235	-5	8	5	1	0.5	3.08	3.08	0	6.34	465	1.01	94	100	-32.3	258.5	259.02	258.457
6	5	7	5	-5	235	-5	9	5	2	0.5	-19.46	-17.21	56	-19.15	44	-3.05	92	100	-60	253	252.596	252.547
6	5	7	5	5	235	-5	10	6	1	0.333333	23.23	23.23	0	25.52	328	4.06	111	100	23.1	305.25	305.663	305.312
6	5	7	5	-5	235	-5	11	6	2	0.333333	-12.22	-12.22	0	-12.76	78	-2.03	109	100	-4.6	299.75	299.572	299.666
6	5	7	5	-5	235	-5	12	6	3	0.333333	-40.8	-40.8	0	-44.68	555	-7.11	107	100	-32.3	294.25	293.692	294.22
6	5	7	5	5	235	-5	13	7	1	0.5	22.15	22.15	0	25.51	481	4.06	126	100	50.8	346.5	347.055	346.513
6	5	7	5	5	235	-5	14	7	2	0.5	-20.44	-20	11	-19.2	177	-3.06	124	100	23.1	341	341.034	340.827
6	5	7	5	5	235	-5	15	8	1	1	-22.09	-20.65	36	-25.48	484	-4.06	139	100	50.8	382.25	381.389	381.92
6	5	7	5	-5	235	-5	16	9	1	1	25.2	25.2	0	25.57	52	4.07	157	100	-60	431.75	431.801	431.741
6	5	7	5	-5	235	-5	17	10	1	0.5	3.08	3.08	0	6.34	465	1.01	172	100	-32.3	473	473.52	472.957
6	5	7	5	-5	235	-5	18	10	2	0.5	-19.46	-17.21	56	-19.15	44	-3.05	170	100	-60	467.5	467.096	467.047
6	5	7	5	5	235	-5	19	11	1	0.333333	23.23	23.23	0	25.52	328	4.06	189	100	23.1	519.75	520.163	519.812
6	5	7	5	-5	235	-5	20	11	2	0.333333	-12.22	-12.22	0	-12.76	78	-2.03	187	100	-4.6	514.25	514.072	514.166
6	5	7	5	-5	235	-5	21	11	3	0.333333	-40.8	-40.8	0	-44.68	555	-7.11	185	100	-32.3	508.75	508.192	508.72
6	5	7	5	5	235	-5	22	12	1	0.5	22.15	22.15	0	25.51	481	4.06	204	100	50.8	561	561.555	561.013
6	5	7	5	5	235	-5	23	12	2	0.5	-20.44	-19.99	11	-19.2	177	-3.06	202	100	23.1	555.5	555.534	555.327
6	5	7	5	5	235	-5	24	13	1	1	-22.09	-20.65	36	-25.47	483	-4.05	217	100	50.8	596.75	595.89	596.42
6	5	7	5	-5	235	-5	25	14	1	1	25.2	25.2	0	25.57	52	4.07	235	100	-60	646.25	646.301	646.241
6	5	7	5	-5	235	-5	26	15	1	0.5	3.08	3.08	0	6.34	465	1.01	250	100	-32.3	687.5	688.02	687.457
6	5	7	5	-5	235	-5	27	15	2	0.5	-19.46	-17.21	56	-19.15	44	-3.05	248	100	-60	682	681.596	681.547
6	5	7	5	5	235	-5	28	16	1	0.333333	23.23	23.23	0	25.52	328	4.06	267	100	23.1	734.25	734.663	734.312
6	5	7	5	-5	235	-5	29	16	2	0.333333	-12.22	-12.22	0	-12.76	78	-2.03	265	100	-4.6	728.75	728.572	728.666
6	5	7	5	-5	235	-5	30	16	3	0.333333	-40.8	-40.8	0	-44.68	555	-7.11	263	100	-32.3	723.25	722.692	723.22
6	5	8	6	-30	275	35	1	1	1	1	-30.14	-29.86	7	-31.92	254	-5.08	35	100	-9.2	96.25	95.8293	96.1115
6	5	8	5	-30	275	25	2	3	1	0.5	6.66	6.66	0	6.41	36	1.02	68	100	-32.3	187	186.925	186.969
6	5	8	5	-30	275	25	3	3	2	0.5	-13.84	-11.23	65	-12.76	155	-2.03	66	100	-60	181.5	181.153	180.977
6	5	8	5	-30	275	35	4	4	1	0.5	-10.76	-10.76	0	-12.74	283	-2.03	83	100	-4.6	228.25	227.853	228.196
6	5	8	5	-30	275	35	5	4	2	0.5	-37.3	-37.22	2	-38.33	146	-6.1	81	100	-32.3	222.75	222.494	222.639
6	5	8	6	-30	275	25	6	5	1	0.5	13.4	13.28	3	12.79	86	2.04	100	100	-9.2	275	275.019	275.119
6	5	8	6	-30	275	25	7	5	2	0.5	-11.78	-10.82	24	-12.74	137	-2.03	98	100	-36.9	269.5	269.079	269.241
6	5	8	6	-30	275	35	8	6	1	1	-30.14	-29.86	7	-31.92	254	-5.08	113	100	-9.2	310.75	310.329	310.611
6	5	8	5	-30	275	25	9	8	1	0.5	6.66	6.66	0	6.41	36	1.02	146	100	-32.3	401.5	401.425	401.469
6	5	8	5	-30	275	25	10	8	2	0.5	-13.84	-11.23	65	-12.76	155	-2.03	144	100	-60	396	395.653	395.477
6	5	8	5	-30	275	35	11	9	1	0.5	-10.76	-10.76	0	-12.74	283	-2.03	161	100	-4.6	442.75	442.353	442.697
6	5	8	5	-30	275	35	12	9	2	0.5	-37.3	-37.22	2	-38.33	146	-6.1	159	100	-32.3	437.25	436.994	437.139
6	5	8	6	-30	275	25	13	10	1	0.5	13.4	13.28	3	12.79	86	2.04	178	100	-9.2	489.5	489.519	489.619
6	5	8	6	-30	275	25	14	10	2	0.5	-11.78	-10.82	24	-12.74	137	-2.03	176	100	-36.9	484	483.579	483.741
6	5	8	6	-30	275	35	15	11	1	1	-30.14	-29.86	7	-31.92	254	-5.08	191	100	-9.2	525.25	524.829	525.111
6	5	8	5	-30	275	25	16	13	1	0.5	6.66	6.66	0	6.41	36	1.02	224	100	-32.3	616	615.925	615.969
6	5	8	5	-30	275	25	17	13	2	0.5	-13.84	-11.23	65	-12.76	155	-2.03	222	100	-60	610.5	610.153	609.977
6	5	8	5	-30	275	35	18	14	1	0.5	-10.76	-10.76	0	-12.74	283	-2.03	239	100	-4.6	657.25	656.853	657.197
6	5	8	5	-30	275	35	19	14	2	0.5	-37.3	-37.22	2	-38.33	146	-6.1	237	100	-32.3	651.75	651.494	651.639
6	5	8	6	-30	275	25	20	15	1	0.5	13.4	13.28	3	12.79	86	2.04	256	100	-9.2	704	704.019	704.119
6	5	8	6	-30	275	25	21	15	2	0.5	-11.78	-10.82	24	-12.74	137	-2.03	254	100	-36.9	698.5	698.079	698.241
6	5	8	6	-30	275	35	22	16	1	1	-30.14	-29.86	7	-31.92	254	-5.08	269	100	-9.2	739.75	739.329	739.611
6	5	9	6	0	315	15	1	2	1	1	26.04	26.04	0	25.59	65	4.07	59	100	-36.9	162.25	162.206	162.275
6	5	9	6	0	315	15	2	3	1	0.5	11.31	11.15	4	12.74	205	2.03	74	100	-9.2	203.5	203.862	203.623
6	5	9	6	0	315	15	3	3	2	0.5	-17.75	-17.15	15	-19.13	198	-3.05	72	100	-36.9	198	197.569	197.8
6	5	9	6	0	315	15	4	4	1	1	-32.19	-32.03	4	-31.97	32	-5.09	87	100	-9.2	239.25	239.164	239.129
6	5	9	6	0	315	15	5	7	1	1	26.04	26.04	0	25.59	65	4.07	137	100	-36.9	376.75	376.706	376.775
6	5	9	6	0	315	15	6	8	1	0.5	11.31	11.15	4	12.74	205	2.03	152	100	-9.2	418	418.362	418.123
6	5	9	6	0	315	15	7	8	2	0.5	-17.75	-17.15	15	-19.13	198	-3.05	150	100	-36.9	412.5	412.068	412.3
6	5	9	6	0	315	15	8	9	1	1	-32.19	-32.03	4	-31.97	32	-5.09	165	100	-9.2	453.75	453.664	453.629
6	5	9	6	0	315	15	9	12	1	1	26.04	26.04	0	25.59	65	4.07	215	100	-36.9	591.25	591.206	591.275
6	5	9	6	0	315	15	10	13	1	0.5	11.31	11.15	4	12.74	205	2.03	230	100	-9.2	632.5	632.862	632.623
6	5	9	6	0	315	15	11	13	2	0.5	-17.75	-17.15	15	-19.13	198	-3.05	228	100	-36.9	627	626.568	626.8
6	5	9	6	0	315	15	12	14	1	1	-32.19	-32.03	4	-31.97	32	-5.09	243	100	-9.2	668.25	668.164	668.129
7	6	1	1	5	-5	-5	1	1	1	1	-28.36	-27.44	23	-31.87	502	-5.07	30	100	41.5	82.5	81.7262	82.261
7	6	1	1	-5	-5	-5	2	3	1	1	3.57	3.61	1	6.35	397	1.01	63	100	-41.5	173.25	173.63	173.148
7	6	1	1	5	-5	-5	3	4	1	0.333333	19.01	18.97	1	19.16	21	3.05	80	100	13.8	220	220.126	220.102
7	6	1	1	-5	-5	-5	4	4	2	0.333333	-14.01	-13.89	3	-12.81	171	-2.04	78	100	-13.8	214.5	214.587	214.381
7	6	1	1	-5	-5	-5	5	4	3	0.333333	-40.53	-40.53	0	-38.41	302	-6.11	76	100	-41.5	209	209.247	208.958
7	6	1	1	5	-5	-5	6	5	1	0.5	15.64	15.64	0	19.12	497	3.04	95	100	41.5	261.25	261.854	261.279
7	6	1	1	5	-5	-5	7	5	2	0.5	-24.56	-24.2	9	-25.54	140	-4.06	93	100	13.8	255.75	255.432	255.593
7	6	1	1	5	-5	-5	8	6	1	1	-28.36	-27.44	23	-31.87	502	-5.07	108	100	41.5	297	296.226	296.761
7	6	1	1	-5	-5	-5	9	8	1	1	3.57	3.61	1	6.35	397	1.01	141	100	-41.5	387.75	388.13	387.648
7	6	1	1	5	-5	-5	10	9	1	0.333333	19.01	18.97	1	19.16	21	3.05	158	100	13.8	434.5	434.626	434.603
7	6	1	1	-5	-5	-5	11	9	2	0.333333	-14.01	-13.89	3	-12.81	171	-2.04	156	100	-13.8	429	429.087	428.881
7	6	1	1	-5	-5	-5	12	9	3	0.333333	-40.53	-40.53	0	-38.41	302	-6.11	154	100	-41.5	423.5	423.747	423.458
7	6	1	1	5	-5	-5	13	10	1	0.5	15.64	15.64	0	19.12	497	3.04	173	100	41.5	475.75	476.354	475.779
7	6	1	1	5	-5	-5	14	10	2	0.5	-24.56	-24.2	9	-25.54	140	-4.06	171	100	13.8	470.25	469.932	470.093
7	6	1	1	5	-5	-5	15	11	1	1	-28.36	-27.44	23	-31.87	502	-5.07	186	100	41.5	511.5	510.726	511.261
7	6	1	1	-5	-5	-5	16	13	1	1	3.57	3.61	1	6.35	398	1.01	219	100	-41.5	602.25	602.631	602.148
7	6	1	1	5	-5	-5	17	14	1	0.333333	19.01	18.97	1	19.16	21	3.05	236	100	13.8	649	649.126	649.102
7	6	1	1	-5	-5	-5	18	14	2	0.333333	-14.01	-13.88	3	-12.81	171	-2.04	234	100	-13.8	643.5	643.587	643.381
7	6	1	1	-5	-5	-5	19	14	3	0.333333	-40.53	-40.53	0	-38.41	302	-6.11	232	100	-41.5	638	638.247	637.958
7	6	1	1	5	-5	-5	20	15	1	0.5	15.64	15.64	0	19.12	497	3.04	251	100	41.5	690.25	690.854	690.279
7	6	1	1	5	-5	-5	21	15	2	0.5	-24.56	-24.2	9	-25.54	140	-4.06	249	100	13.8	684.75	684.432	684.593
7	6	1	1	5	-5	-5	22	16	1	1	-28.36	-27.44	23	-31.87	502	-5.07	264	100	41.5	726	725.226	725.761
7	6	2	1	-30	35	35	1	1	1	1	7.88	7.88	0	6.44	206	1.02	37	100	-41.5	101.75	101.409	101.659
7	6	2	1	-30	35	25	2	2	1	0.5	-11.87	-11.87	0	-12.75	126	-2.03	52	100	-13.8	143	142.75	142.902
7	6	2	1	-30	35	25	3	2	2	0.5	-36.35	-35.94	10	-38.31	280	-6.1	50	100	-41.5	137.5	137.077	137.346
7	6	2	2	-30	35	35	4	3	1	0.5	12.76	12.76	0	12.78	3	2.03	69	100	-18.5	189.75	189.841	189.837
7	6	2	2	-30	35	35	5	3	2	0.5	-10.34	-8.9	36	-12.7	337	-2.02	67	100	-46.2	184.25	183.514	183.909
7	6	2	2	-30	35	25	6	4	1	1	-30.91	-30.51	10	-31.93	145	-5.08	82	100	-18.5	225.5	225.184	225.342
7	6	2	1	-30	35	35	7	6	1	1	7.88	7.88	0	6.44	206	1.02	115	100	-41.5	316.25	315.909	316.159
7	6	2	1	-30	35	25	8	7	1	0.5	-11.87	-11.87	0	-12.75	126	-2.03	130	100	-13.8	357.5	357.25	357.402
7	6	2	1	-30	35	25	9	7	2	0.5	-36.35	-35.94	10	-38.31	280	-6.1	128	100	-41.5	352	351.577	351.847
7	6	2	2	-30	35	35	10	8	1	0.5	12.76	12.76	0	12.78	3	2.03	147	100	-18.5	404.25	404.341	404.337
7	6	2	2	-30	35	35	11	8	2	0.5	-10.34	-8.9	36	-12.7	337	-2.02	145	100	-46.2	398.75	398.014	398.409
7	6	2	2	-30	35	25	12	9	1	1	-30.91	-30.51	10	-31.93	145	-5.08	160	100	-18.5	440	439.684	439.842
7	6	2	1	-30	35	25	13	11	1	1	7.88	7.88	0	6.44	206	1.02	193	100	-41.5	530.75	530.409	530.659
7	6	2	1	-30	35	35	14	12	1	0.5	-11.87	-11.87	0	-12.75	126	-2.03	208	100	-13.8	572	571.75	571.902
7	6	2	1	-30	35	35	15	12	2	0.5	-36.35	-35.94	10	-38.31	280	-6.1	206	100	-41.5	566.5	566.077	566.347
7	6	2	2	-30	35	25	16	13	1	0.5	12.76	12.76	0	12.78	3	2.03	225	100	-18.5	618.75	618.841	618.837
7	6	2	2	-30	35	25	17	13	2	0.5	-10.34	-8.9	36	-12.7	337	-2.02	223	100	-46.2	613.25	612.514	612.909
7	6	2	2	-30	35	35	18	14	1	1	-30.91	-30.51	10	-31.93	145	-5.08	238	100	-18.5	654.5	654.184	654.342
7	6	2	1	-30	35	25	19	16	1	1	7.88	7.88	0	6.44	206	1.02	271	100	-41.5	745.25	744.909	745.159
7	6	3	2	0	75	15	1	1	1	0.5	9.29	9.25	1	12.71	488	2.02	43	100	-18.5	118.25	118.926	118.354
7	6	3	2	0	75	15	2	1	2	0.5	-17.54	-16.57	24	-19.12	226	-3.04	41	100	-46.2	112.75	112.23	112.491
7	6	3	2	0	75	15	3	2	1	1	-34.25	-34.17	2	-32.01	320	-5.09	56	100	-18.5	154	154.238	153.888
7	6	3	2	0	75	15	4	5	1	1	26.45	26.45	0	25.6	122	4.07	106	100	-46.2	291.5	291.383	291.515
7	6	3	2	0	75	15	5	6	1	0.5	9.29	9.25	1	12.71	488	2.02	121	100	-18.5	332.75	333.426	332.854
7	6	3	2	0	75	15	6	6	2	0.5	-17.54	-16.57	24	-19.12	226	-3.04	119	100	-46.2	327.25	326.73	326.991
7	6	3	2	0	75	15	7	7	1	1	-34.25	-34.17	2	-32.01	320	-5.09	134	100	-18.5	368.5	368.738	368.388
7	6	3	2	0	75	15	8	10	1	1	26.45	26.45	0	25.6	122	4.07	184	100	-46.2	506	505.883	506.015
7	6	3	2	0	75	15	9	11	1	0.5	9.29	9.25	1	12.71	488	2.02	199	100	-18.5	547.25	547.926	547.354
7	6	3	2	0	75	15	10	11	2	0.5	-17.54	-16.57	24	-19.12	226	-3.04	197	100	-46.2	541.75	541.23	541.491
7	6	3	2	0	75	15	11	12	1	1	-34.25	-34.17	2	-32.01	320	-5.09	212	100	-18.5	583	583.238	582.888
7	6	3	2	0	75	15	12	15	1	1	26.45	26.45	0	25.6	122	4.07	262	100	-46.2	720.5	720.383	720.515
7	6	3	2	0	75	15	13	16	1	0.5	9.29	9.25	1	12.71	488	2.02	277	100	-18.5	761.75	762.426	761.854
7	6	3	2	0	75	15	14	16	2	0.5	-17.54	-16.57	24	-19.12	226	-3.04	275	100	-46.2	756.25	755.73	755.991
7	6	4	3	-5	115	-5	1	1	1	1	10.92	10.92	0	12.76	263	2.03	32	100	-50.8	88	88.2282	87.9109
7	6	4	3	5	115	-5	2	2	1	0.333333	21.71	21.71	0	25.49	540	4.06	49	100	4.6	134.75	135.414	134.839
7	6	4	3	-5	115	-5	3	2	2	0.333333	-8.92	-8.84	2	-6.43	355	-1.02	47	100	-23.1	129.25	129.568	129.138
7	6	4	3	-5	115	-5	4	2	3	0.333333	-33.43	-32.51	23	-31.98	208	-5.09	45	100	-50.8	123.75	123.728	123.52
7	6	4	3	5	115	-5	5	3	1	0.5	16.01	16.01	0	19.12	444	3.04	64	100	32.3	176	176.575	176.067
7	6	4	3	5	115	-5	6	3	2	0.5	-21.82	-21.54	7	-19.22	371	-3.06	62	100	4.6	170.5	170.796	170.359
7	6	4	3	5	115	-5	7	4	1	0.5	16.91	16.91	0	19.14	318	3.05	79	100	60	217.25	217.57	217.191
7	6	4	3	5	115	-5	8	4	2	0.5	-27.8	-27.12	17	-25.61	313	-4.08	77	100	32.3	211.75	211.896	211.547
7	6	4	3	5	115	-5	9	5	1	1	-27.61	-25.88	43	-25.58	290	-4.07	92	100	60	253	252.948	252.645
7	6	4	3	-5	115	-5	10	6	1	1	10.92	10.92	0	12.76	263	2.03	110	100	-50.8	302.5	302.728	302.411
7	6	4	3	5	115	-5	11	7	1	0.333333	21.71	21.71	0	25.49	540	4.06	127	100	4.6	349.25	349.914	349.339
7	6	4	3	-5	115	-5	12	7	2	0.333333	-8.92	-8.84	2	-6.43	355	-1.02	125	100	-23.1	343.75	344.068	343.638
7	6	4	3	-5	115	-5	13	7	3	0.333333	-33.43	-32.51	23	-31.98	208	-5.09	123	100	-50.8	338.25	338.228	338.02
7	6	4	3	5	115	-5	14	8	1	0.5	16.01	16.01	0	19.12	444	3.04	142	100	32.3	390.5	391.075	390.567
7	6	4	3	5	115	-5	15	8	2	0.5	-21.82	-21.54	7	-19.22	371	-3.06	140	100	4.6	385	385.296	384.859
7	6	4	3	5	115	-5	16	9	1	0.5	16.91	16.91	0	19.14	318	3.05	157	100	60	431.75	432.07	431.691
7	6	4	3	5	115	-5	17	9	2	0.5	-27.8	-27.12	17	-25.61	313	-4.08	155	100	32.3	426.25	426.396	426.047
7	6	4	3	5	115	-5	18	10	1	1	-27.61	-25.88	43	-25.58	290	-4.07	170	100	60	467.5	467.448	467.145
7	6	4	3	-5	115	-5	19	11	1	1	10.92	10.92	0	12.76	263	2.03	188	100	-50.8	517	517.228	516.911
7	6	4	3	5	115	-5	20	12	1	0.333333	21.71	21.71	0	25.49	540	4.06	205	100	4.6	563.75	564.414	563.839
7	6	4	3	-5	115	-5	21	12	2	0.333333	-8.92	-8.84	2	-6.43	355	-1.02	203	100	-23.1	558.25	558.568	558.138
7	6	4	3	-5	115	-5	22	12	3	0.333333	-33.43	-32.51	23	-31.98	208	-5.09	201	100	-50.8	552.75	552.728	552.52
7	6	4	3	5	115	-5	23	13	1	0.5	16.01	16.01	0	19.12	444	3.04	220	100	32.3	605	605.575	605.067
7	6	4	3	5	115	-5	24	13	2	0.5	-21.82	-21.54	7	-19.22	371	-3.06	218	100	4.6	599.5	599.796	599.359
7	6	4	3	5	115	-5	25	14	1	0.5	16.91	16.91	0	19.14	318	3.05	235	100	60	646.25	646.569	646.191
7	6	4	3	5	115	-5	26	14	2	0.5	-27.8	-27.12	17	-25.61	313	-4.08	233	100	32.3	640.75	640.896	640.547
7	6	4	3	5	115	-5	27	15	1	1	-27.61	-25.88	43	-25.58	290	-4.07	248	100	60	682	681.948	681.645
7	6	4	3	-5	115	-5	28	16	1	1	10.92	10.92	0	12.76	263	2.03	266	100	-50.8	731.5	731.728	731.411
7	6	5	4	-30	155	25	1	1	1	0.5	19.04	19.04	0	19.17	18	3.05	38	100	-27.7	104.5	104.581	104.56
7	6	5	4	-30	155	25	2	1	2	0.5	-2.06	-0.49	39	-0.01	293	0	36	100	-55.4	99	98.9899	98.6347
7	6	5	4	-30	155	35	3	2	1	0.5	2.71	2.71	0	6.32	516	1.01	53	100	0	145.75	146.456	145.836
7	6	5	4	-30	155	35	4	2	2	0.5	-24.81	-24.01	20	-25.53	103	-4.06	51	100	-27.7	140.25	139.909	140.025
7	6	5	4	-30	155	25	5	3	1	1	-40.75	-40.75	0	-38.42	334	-6.11	66	100	0	181.5	181.828	181.478
7	6	5	3	-30	155	25	6	4	1	1	15.98	15.98	0	19.13	449	3.04	84	100	-50.8	231	231.465	230.929
7	6	5	3	-30	155	35	7	5	1	0.5	-6.08	-6.08	0	-6.38	42	-1.01	99	100	-23.1	272.25	272.102	272.153
7	6	5	3	-30	155	35	8	5	2	0.5	-28.55	-26.87	42	-31.87	474	-5.07	97	100	-50.8	266.75	265.93	266.406
7	6	5	4	-30	155	25	9	6	1	0.5	19.04	19.04	0	19.17	18	3.05	116	100	-27.7	319	319.081	319.06
7	6	5	4	-30	155	25	10	6	2	0.5	-2.06	-0.49	39	-0.01	293	0	114	100	-55.4	313.5	313.49	313.135
7	6	5	4	-30	155	35	11	7	1	0.5	2.71	2.71	0	6.32	516	1.01	131	100	0	360.25	360.956	360.336
7	6	5	4	-30	155	35	12	7	2	0.5	-24.81	-24.01	20	-25.53	103	-4.06	129	100	-27.7	354.75	354.409	354.525
7	6	5	4	-30	155	25	13	8	1	1	-40.75	-40.75	0	-38.41	334	-6.11	144	100	0	396	396.329	395.978
7	6	5	3	-30	155	25	14	9	1	1	15.98	15.98	0	19.13	449	3.04	162	100	-50.8	445.5	445.965	445.429
7	6	5	3	-30	155	35	15	10	1	0.5	-6.08	-6.08	0	-6.38	42	-1.01	177	100	-23.1	486.75	486.602	486.653
7	6	5	3	-30	155	35	16	10	2	0.5	-28.55	-26.87	42	-31.87	474	-5.07	175	100	-50.8	481.25	480.43	480.906
7	6	5	4	-30	155	35	17	11	1	0.5	19.04	19.04	0	19.17	18	3.05	194	100	-27.7	533.5	533.581	533.56
7	6	5	4	-30	155	35	18	11	2	0.5	-2.06	-0.49	39	-0.01	293	0	192	100	-55.4	528	527.99	527.635
7	6	5	4	-30	155	25	19	12	1	0.5	2.71	2.71	0	6.32	516	1.01	209	100	0	574.75	575.456	574.836
7	6	5	4	-30	155	25	20	12	2	0.5	-24.81	-24.01	20	-25.53	103	-4.06	207	100	-27.7	569.25	568.909	569.025
7	6	5	4	-30	155	35	21	13	1	1	-40.75	-40.75	0	-38.42	334	-6.11	222	100	0	610.5	610.829	610.479
7	6	5	3	-30	155	35	22	14	1	1	15.98	15.98	0	19.13	449	3.04	240	100	-50.8	660	660.465	659.929
7	6	5	3	-30	155	25	23	15	1	0.5	-6.08	-6.08	0	-6.38	42	-1.01	255	100	-23.1	701.25	701.102	701.153
7	6	5	3	-30	155	25	24	15	2	0.5	-28.55	-26.87	42	-31.87	474	-5.07	253	100	-50.8	695.75	694.93	695.406
7	6	5	4	-30	155	35	25	16	1	0.5	19.04	19.04	0	19.17	18	3.05	272	100	-27.7	748	748.081	748.06
7	6	5	4	-30	155	35	26	16	2	0.5	-2.06	-0.49	39	-0.01	293	0	270	100	-55.4	742.5	742.49	742.135
7	6	6	4	0	195	15	1	1	1	1	-41.53	-41.53	0	-44.7	452	-7.11	40	100	0	110	109.537	109.991
7	6	6	4	0	195	15	2	4	1	0.5	14.19	14.19	0	12.81	198	2.04	90	100	-27.7	247.5	247.366	247.596
7	6	6	4	0	195	15	3	4	2	0.5	-10.47	-9.27	30	-12.71	320	-2.02	88	100	-55.4	242	241.325	241.702
7	6	6	4	0	195	15	4	5	1	0.5	1.98	1.98	0	0.04	277	0.01	105	100	0	288.75	288.478	288.814
7	6	6	4	0	195	15	5	5	2	0.5	-29.45	-29.05	10	-31.91	351	-5.08	103	100	-27.7	283.25	282.702	283.088
7	6	6	4	0	195	15	6	6	1	1	-41.53	-41.53	0	-44.7	452	-7.11	118	100	0	324.5	324.037	324.491
7	6	6	4	0	195	15	7	9	1	0.5	14.19	14.19	0	12.81	198	2.04	168	100	-27.7	462	461.866	462.096
7	6	6	4	0	195	15	8	9	2	0.5	-10.47	-9.27	30	-12.71	320	-2.02	166	100	-55.4	456.5	455.825	456.202
7	6	6	4	0	195	15	9	10	1	0.5	1.98	1.98	0	0.04	277	0.01	183	100	0	503.25	502.978	503.314
7	6	6	4	0	195	15	10	10	2	0.5	-29.45	-29.05	10	-31.91	351	-5.08	181	100	-27.7	497.75	497.202	497.588
7	6	6	4	0	195	15	11	11	1	1	-41.53	-41.53	0	-44.7	452	-7.11	196	100	0	539	538.537	538.991
7	6	6	4	0	195	15	12	14	1	0.5	14.19	14.19	0	12.81	198	2.04	246	100	-27.7	676.5	676.366	676.596
7	6	6	4	0	195	15	13	14	2	0.5	-10.47	-9.27	30	-12.71	320	-2.02	244	100	-55.4	671	670.325	670.702
7	6	6	4	0	195	15	14	15	1	0.5	1.98	1.98	0	0.04	277	0.01	261	100	0	717.75	717.478	717.814
7	6	6	4	0	195	15	15	15	2	0.5	-29.45	-29.05	10	-31.91	351	-5.08	259	100	-27.7	712.25	711.702	712.088
7	6	6	4	0	195	15	16	16	1	1	-41.53	-41.53	0	-44.7	452	-7.11	274	100	0	753.5	753.037	753.491
7	6	7	5	5	235	-5	1	1	1	0.5	17.12	17.12	0	19.13	287	3.04	33	100	23.1	90.75	91.1673	90.8431
7	6	7	5	-5	235	-5	2	1	2	0.5	-18.31	-18.1	5	-19.15	121	-3.05	31	100	-4.6	85.25	84.978	85.1216
7	6	7	5	5	235	-5	3	2	1	0.5	15.96	15.96	0	19.12	452	3.04	48	100	50.8	132	132.515	131.985
7	6	7	5	5	235	-5	4	2	2	0.5	-26.54	-26.06	12	-25.58	137	-4.07	46	100	23.1	126.5	126.478	126.323
7	6	7	5	5	235	-5	5	3	1	1	-28.28	-27.03	31	-31.87	513	-5.07	61	100	50.8	167.75	166.929	167.462
7	6	7	5	-5	235	-5	6	4	1	1	18.96	18.96	0	19.18	32	3.05	79	100	-60	217.25	217.229	217.19
7	6	7	5	-5	235	-5	7	5	1	0.333333	25.24	25.24	0	25.56	46	4.07	96	100	-4.6	264	264.095	264.047
7	6	7	5	-5	235	-5	8	5	2	0.333333	-3.06	-2.98	2	-0.05	430	-0.01	94	100	-32.3	258.5	258.915	258.392
7	6	7	5	-5	235	-5	9	5	3	0.333333	-25.7	-23.62	52	-25.54	23	-4.07	92	100	-60	253	252.616	252.592
7	6	7	5	5	235	-5	10	6	1	0.5	17.12	17.12	0	19.13	287	3.04	111	100	23.1	305.25	305.667	305.343
7	6	7	5	-5	235	-5	11	6	2	0.5	-18.31	-18.1	5	-19.15	121	-3.05	109	100	-4.6	299.75	299.478	299.622
7	6	7	5	5	235	-5	12	7	1	0.5	15.96	15.96	0	19.12	452	3.04	126	100	50.8	346.5	347.015	346.485
7	6	7	5	5	235	-5	13	7	2	0.5	-26.54	-26.06	12	-25.58	137	-4.07	124	100	23.1	341	340.978	340.823
7	6	7	5	5	235	-5	14	8	1	1	-28.28	-27.03	31	-31.87	513	-5.07	139	100	50.8	382.25	381.429	381.962
7	6	7	5	-5	235	-5	15	9	1	1	18.96	18.96	0	19.18	32	3.05	157	100	-60	431.75	431.729	431.69
7	6	7	5	-5	235	-5	16	10	1	0.333333	25.24	25.24	0	25.56	46	4.07	174	100	-4.6	478.5	478.595	478.547
7	6	7	5	-5	235	-5	17	10	2	0.333333	-3.06	-2.98	2	-0.05	430	-0.01	172	100	-32.3	473	473.415	472.892
7	6	7	5	-5	235	-5	18	10	3	0.333333	-25.7	-23.62	52	-25.54	23	-4.07	170	100	-60	467.5	467.116	467.092
7	6	7	5	5	235	-5	19	11	1	0.5	17.12	17.12	0	19.13	287	3.04	189	100	23.1	519.75	520.167	519.843
7	6	7	5	-5	235	-5	20	11	2	0.5	-18.31	-18.1	5	-19.15	121	-3.05	187	100	-4.6	514.25	513.978	514.122
7	6	7	5	5	235	-5	21	12	1	0.5	15.96	15.96	0	19.12	452	3.04	204	100	50.8	561	561.515	560.985
7	6	7	5	5	235	-5	22	12	2	0.5	-26.54	-26.06	12	-25.58	137	-4.07	202	100	23.1	555.5	555.479	555.323
7	6	7	5	5	235	-5	23	13	1	1	-28.28	-27.03	31	-31.87	513	-5.07	217	100	50.8	596.75	595.929	596.462
7	6	7	5	-5	235	-5	24	14	1	1	18.96	18.96	0	19.18	32	3.05	235	100	-60	646.25	646.229	646.191
7	6	7	5	-5	235	-5	25	15	1	0.333333	25.24	25.24	0	25.56	46	4.07	252	100	-4.6	693	693.095	693.047
7	6	7	5	-5	235	-5	26	15	2	0.333333	-3.06	-2.98	2	-0.05	430	-0.01	250	100	-32.3	687.5	687.915	687.392
7	6	7	5	-5	235	-5	27	15	3	0.333333	-25.7	-23.62	52	-25.54	23	-4.07	248	100	-60	682	681.616	681.592
7	6	7	5	5	235	-5	28	16	1	0.5	17.12	17.12	0	19.13	287	3.04	267	100	23.1	734.25	734.667	734.343
7	6	7	5	-5	235	-5	29	16	2	0.5	-18.31	-18.1	5	-19.15	121	-3.05	265	100	-4.6	728.75	728.478	728.622
7	6	8	6	-30	275	35	1	1	1	1	-36.23	-36.23	0	-38.32	298	-6.1	35	100	-9.2	96.25	95.8449	96.1603
7	6	8	5	-30	275	35	2	2	1	1	24.77	24.77	0	25.56	113	4.07	53	100	-60	145.75	145.858	145.725
7	6	8	5	-30	275	25	3	3	1	0.333333	26.65	26.65	0	25.6	149	4.07	70	100	-4.6	192.5	192.372	192.526
7	6	8	5	-30	275	25	4	3	2	0.333333	0.51	0.51	0	0.03	69	0	68	100	-32.3	187	186.82	186.904
7	6	8	5	-30	275	25	5	3	3	0.333333	-20.12	-17.43	67	-19.15	138	-3.05	66	100	-60	181.5	181.135	180.986
7	6	8	6	-30	275	35	6	4	1	1	26.14	26.14	0	25.6	78	4.07	85	100	-36.9	233.75	233.679	233.764
7	6	8	6	-30	275	25	8	5	1	0.5	7.31	7.31	0	6.41	128	1.02	100	100	-9.2	275	274.942	275.095
7	6	8	6	-30	275	25	9	5	2	0.5	-17.94	-16.78	29	-19.13	169	-3.04	98	100	-36.9	269.5	269.017	269.211
7	6	8	6	-30	275	35	10	6	1	1	-36.23	-36.23	0	-38.32	298	-6.1	113	100	-9.2	310.75	310.345	310.66
7	6	8	5	-30	275	35	11	7	1	1	24.77	24.77	0	25.56	113	4.07	131	100	-60	360.25	360.358	360.225
7	6	8	5	-30	275	25	12	8	1	0.333333	26.65	26.65	0	25.6	149	4.07	148	100	-4.6	407	406.872	407.026
7	6	8	5	-30	275	25	13	8	2	0.333333	0.51	0.51	0	0.03	69	0	146	100	-32.3	401.5	401.32	401.404
7	6	8	5	-30	275	25	14	8	3	0.333333	-20.12	-17.43	67	-19.15	138	-3.05	144	100	-60	396	395.635	395.486
7	6	8	6	-30	275	35	15	9	1	1	26.14	26.14	0	25.6	78	4.07	163	100	-36.9	448.25	448.179	448.264
7	6	8	6	-30	275	25	17	10	1	0.5	7.31	7.31	0	6.41	128	1.02	178	100	-9.2	489.5	489.442	489.595
7	6	8	6	-30	275	25	18	10	2	0.5	-17.94	-16.78	29	-19.13	169	-3.04	176	100	-36.9	484	483.517	483.711
7	6	8	6	-30	275	25	19	11	1	1	-36.23	-36.23	0	-38.31	297	-6.1	191	100	-9.2	525.25	524.846	525.16
7	6	8	5	-30	275	25	20	12	1	1	24.77	24.77	0	25.56	113	4.07	209	100	-60	574.75	574.858	574.725
7	6	8	5	-30	275	35	21	13	1	0.333333	26.64	26.64	0	25.6	149	4.07	226	100	-4.6	621.5	621.372	621.526
7	6	8	5	-30	275	35	22	13	2	0.333333	0.51	0.51	0	0.03	69	0	224	100	-32.3	616	615.82	615.904
7	6	8	5	-30	275	35	23	13	3	0.333333	-20.12	-17.43	67	-19.15	139	-3.05	222	100	-60	610.5	610.136	609.986
7	6	8	6	-30	275	25	24	14	1	1	26.14	26.14	0	25.6	78	4.07	241	100	-36.9	662.75	662.679	662.764
7	6	8	6	-30	275	35	26	15	1	0.5	7.31	7.31	0	6.41	128	1.02	256	100	-9.2	704	703.942	704.095
7	6	8	6	-30	275	35	27	15	2	0.5	-17.94	-16.78	29	-19.13	169	-3.04	254	100	-36.9	698.5	698.017	698.211
7	6	8	6	-30	275	25	28	16	1	1	-36.23	-36.23	0	-38.31	297	-6.1	269	100	-9.2	739.75	739.346	739.66
7	6	9	6	0	315	15	1	2	1	1	19.92	19.92	0	19.2	103	3.06	59	100	-36.9	162.25	162.202	162.318
7	6	9	6	0	315	15	2	3	1	0.5	5.22	5.22	0	6.36	162	1.01	74	100	-9.2	203.5	203.786	203.592
7	6	9	6	0	315	15	3	3	2	0.5	-23.87	-23.15	18	-25.52	235	-4.06	72	100	-36.9	198	197.523	197.788
7	6	9	6	0	315	15	4	4	1	1	-38.28	-38.28	0	-38.35	10	-6.1	87	100	-9.2	239.25	239.179	239.189
7	6	9	6	0	315	15	5	7	1	1	19.92	19.92	0	19.2	103	3.06	137	100	-36.9	376.75	376.702	376.818
7	6	9	6	0	315	15	6	8	1	0.5	5.22	5.22	0	6.36	162	1.01	152	100	-9.2	418	418.286	418.092
7	6	9	6	0	315	15	7	8	2	0.5	-23.87	-23.15	18	-25.52	235	-4.06	150	100	-36.9	412.5	412.023	412.288
7	6	9	6	0	315	15	8	9	1	1	-38.28	-38.28	0	-38.35	10	-6.1	165	100	-9.2	453.75	453.679	453.689
7	6	9	6	0	315	15	9	12	1	1	19.92	19.92	0	19.2	103	3.06	215	100	-36.9	591.25	591.202	591.318
7	6	9	6	0	315	15	10	13	1	0.5	5.22	5.22	0	6.36	162	1.01	230	100	-9.2	632.5	632.786	632.592
7	6	9	6	0	315	15	11	13	2	0.5	-23.87	-23.15	18	-25.52	235	-4.06	228	100	-36.9	627	626.523	626.788
7	6	9	6	0	315	15	12	14	1	1	-38.28	-38.28	0	-38.35	10	-6.1	243	100	-9.2	668.25	668.179	668.189
8	7	1	1	5	-5	-5	1	1	1	1	-34.51	-34.07	11	-38.27	537	-6.09	30	100	41.5	82.5	81.7964	82.3354
8	7	1	1	-5	-5	-5	2	3	1	0.5	23.5	23.5	0	25.52	289	4.06	65	100	-13.8	178.75	179.121	178.814
8	7	1	1	-5	-5	-5	3	3	2	0.5	-2.6	-2.16	11	-0.04	366	-0.01	63	100	-41.5	173.25	173.522	173.077
8	7	1	1	5	-5	-5	4	4	1	0.5	12.92	12.84	2	12.79	19	2.04	80	100	13.8	220	220.088	220.11
8	7	1	1	-5	-5	-5	5	4	2	0.5	-20.1	-19.74	9	-19.19	130	-3.05	78	100	-13.8	214.5	214.498	214.345
8	7	1	1	5	-5	-5	6	5	1	0.5	9.48	9.48	0	12.72	463	2.03	95	100	41.5	261.25	261.788	261.236
8	7	1	1	5	-5	-5	7	5	2	0.5	-30.65	-30.37	7	-31.93	182	-5.08	93	100	13.8	255.75	255.406	255.607
8	7	1	1	5	-5	-5	8	6	1	1	-34.51	-34.07	11	-38.27	537	-6.09	108	100	41.5	297	296.296	296.835
8	7	1	1	-5	-5	-5	9	8	1	0.5	23.5	23.5	0	25.52	289	4.06	143	100	-13.8	393.25	393.621	393.314
8	7	1	1	-5	-5	-5	10	8	2	0.5	-2.6	-2.16	11	-0.03	367	0	141	100	-41.5	387.75	388.023	387.577
8	7	1	1	5	-5	-5	11	9	1	0.5	12.92	12.84	2	12.79	19	2.04	158	100	13.8	434.5	434.588	434.61
8	7	1	1	-5	-5	-5	12	9	2	0.5	-20.1	-19.74	9	-19.19	130	-3.05	156	100	-13.8	429	428.998	428.845
8	7	1	1	5	-5	-5	13	10	1	0.5	9.48	9.48	0	12.72	463	2.03	173	100	41.5	475.75	476.288	475.736
8	7	1	1	5	-5	-5	14	10	2	0.5	-30.65	-30.37	7	-31.93	182	-5.08	171	100	13.8	470.25	469.906	470.108
8	7	1	1	5	-5	-5	15	11	1	1	-34.51	-34.07	11	-38.27	537	-6.09	186	100	41.5	511.5	510.796	511.335
8	7	1	1	-5	-5	-5	16	13	1	0.5	23.5	23.5	0	25.52	289	4.06	221	100	-13.8	607.75	608.121	607.814
8	7	1	1	-5	-5	-5	17	13	2	0.5	-2.6	-2.16	11	-0.03	367	0	219	100	-41.5	602.25	602.523	602.077
8	7	1	1	5	-5	-5	18	14	1	0.5	12.92	12.84	2	12.79	19	2.04	236	100	13.8	649	649.088	649.11
8	7	1	1	-5	-5	-5	19	14	2	0.5	-20.1	-19.74	9	-19.19	130	-3.05	234	100	-13.8	643.5	643.498	643.345
8	7	1	1	5	-5	-5	20	15	1	0.5	9.48	9.48	0	12.72	463	2.03	251	100	41.5	690.25	690.788	690.236
8	7	1	1	5	-5	-5	21	15	2	0.5	-30.65	-30.37	7	-31.93	182	-5.08	249	100	13.8	684.75	684.406	684.607
8	7	1	1	5	-5	-5	22	16	1	1	-34.51	-34.07	11	-38.27	537	-6.09	264	100	41.5	726	725.296	725.835
8	7	2	1	-30	35	25	1	1	1	0.5	25.63	25.63	0	25.58	6	4.07	39	100	-13.8	107.25	107.282	107.289
8	7	2	1	-30	35	25	2	1	2	0.5	1.69	2.09	10	0.06	234	0.01	37	100	-41.5	101.75	101.3	101.585
8	7	2	2	-30	35	25	3	2	1	1	27.82	27.82	0	31.9	582	5.08	54	100	-46.2	148.5	149.131	148.501
8	7	2	2	-30	35	35	5	3	1	0.5	6.65	6.65	0	6.4	35	1.02	69	100	-18.5	189.75	189.761	189.803
8	7	2	2	-30	35	35	6	3	2	0.5	-16.55	-14.87	42	-19.09	363	-3.04	67	100	-46.2	184.25	183.468	183.879
8	7	2	2	-30	35	25	7	4	1	1	-37.02	-37.02	0	-38.33	187	-6.1	82	100	-18.5	225.5	225.215	225.409
8	7	2	1	-30	35	35	8	6	1	0.5	25.63	25.63	0	25.58	6	4.07	117	100	-13.8	321.75	321.782	321.789
8	7	2	1	-30	35	35	9	6	2	0.5	1.69	2.09	10	0.06	234	0.01	115	100	-41.5	316.25	315.8	316.085
8	7	2	2	-30	35	35	10	7	1	1	27.82	27.82	0	31.9	582	5.08	132	100	-46.2	363	363.631	363.001
8	7	2	2	-30	35	25	12	8	1	0.5	6.65	6.65	0	6.4	35	1.02	147	100	-18.5	404.25	404.261	404.303
8	7	2	2	-30	35	25	13	8	2	0.5	-16.55	-14.87	42	-19.09	363	-3.04	145	100	-46.2	398.75	397.968	398.379
8	7	2	2	-30	35	35	14	9	1	1	-37.02	-37.02	0	-38.33	187	-6.1	160	100	-18.5	440	439.715	439.909
8	7	2	1	-30	35	25	15	11	1	0.5	25.63	25.63	0	25.58	6	4.07	195	100	-13.8	536.25	536.282	536.289
8	7	2	1	-30	35	25	16	11	2	0.5	1.69	2.09	10	0.06	234	0.01	193	100	-41.5	530.75	530.3	530.585
8	7	2	2	-30	35	25	17	12	1	1	27.82	27.82	0	31.9	582	5.08	210	100	-46.2	577.5	578.131	577.501
8	7	2	2	-30	35	35	19	13	1	0.5	6.65	6.65	0	6.4	35	1.02	225	100	-18.5	618.75	618.761	618.803
8	7	2	2	-30	35	35	20	13	2	0.5	-16.55	-14.87	42	-19.09	363	-3.04	223	100	-46.2	613.25	612.468	612.879
8	7	2	2	-30	35	25	21	14	1	1	-37.02	-37.02	0	-38.33	187	-6.1	238	100	-18.5	654.5	654.215	654.409
8	7	2	1	-30	35	35	22	16	1	0.5	25.63	25.63	0	25.58	6	4.07	273	100	-13.8	750.75	750.782	750.789
8	7	2	1	-30	35	35	23	16	2	0.5	1.69	2.09	10	0.06	234	0.01	271	100	-41.5	745.25	744.8	745.085
8	7	3	2	0	75	15	1	1	1	0.5	3.2	3.2	0	6.33	446	1.01	43	100	-18.5	118.25	118.849	118.312
8	7	3	2	0	75	15	2	1	2	0.5	-23.69	-22.65	26	-25.51	260	-4.06	41	100	-46.2	112.75	112.199	112.488
8	7	3	2	0	75	15	3	2	1	1	-40.34	-40.34	0	-38.41	276	-6.11	56	100	-18.5	154	154.256	153.969
8	7	3	2	0	75	15	4	5	1	1	20.3	20.3	0	19.21	156	3.06	106	100	-46.2	291.5	291.363	291.541
8	7	3	2	0	75	15	5	6	1	0.5	3.2	3.2	0	6.33	446	1.01	121	100	-18.5	332.75	333.349	332.812
8	7	3	2	0	75	15	6	6	2	0.5	-23.69	-22.65	26	-25.51	260	-4.06	119	100	-46.2	327.25	326.699	326.988
8	7	3	2	0	75	15	7	7	1	1	-40.34	-40.34	0	-38.41	276	-6.11	134	100	-18.5	368.5	368.755	368.469
8	7	3	2	0	75	15	8	10	1	1	20.3	20.3	0	19.21	156	3.06	184	100	-46.2	506	505.863	506.041
8	7	3	2	0	75	15	9	11	1	0.5	3.2	3.2	0	6.33	446	1.01	199	100	-18.5	547.25	547.849	547.312
8	7	3	2	0	75	15	10	11	2	0.5	-23.69	-22.65	26	-25.51	260	-4.06	197	100	-46.2	541.75	541.199	541.488
8	7	3	2	0	75	15	11	12	1	1	-40.34	-40.34	0	-38.41	276	-6.11	212	100	-18.5	583	583.255	582.969
8	7	3	2	0	75	15	12	15	1	1	20.3	20.3	0	19.21	156	3.06	262	100	-46.2	720.5	720.362	720.54
8	7	3	2	0	75	15	13	16	1	0.5	3.2	3.2	0	6.33	446	1.01	277	100	-18.5	761.75	762.349	761.812
8	7	3	2	0	75	15	14	16	2	0.5	-23.69	-22.65	26	-25.51	260	-4.06	275	100	-46.2	756.25	755.699	755.988
8	7	4	3	-5	115	-5	1	1	1	1	4.72	5.12	10	6.37	237	1.01	32	100	-50.8	88	88.1228	87.8341
8	7	4	3	5	115	-5	2	2	1	0.333333	15.62	15.5	3	19.1	497	3.04	49	100	4.6	134.75	135.429	134.87
8	7	4	3	-5	115	-5	3	2	2	0.333333	-15.03	-14.63	10	-12.82	316	-2.04	47	100	-23.1	129.25	129.466	129.088
8	7	4	3	-5	115	-5	4	2	3	0.333333	-39.64	-39.64	0	-38.39	178	-6.11	45	100	-50.8	123.75	123.839	123.674
8	7	4	3	5	115	-5	5	3	1	0.5	9.88	9.88	0	12.73	407	2.03	64	100	32.3	176	176.521	176.039
8	7	4	3	5	115	-5	6	3	2	0.5	-27.91	-27.63	7	-25.61	328	-4.08	62	100	4.6	170.5	170.73	170.355
8	7	4	3	5	115	-5	7	4	1	0.5	10.69	10.89	5	12.76	296	2.03	79	100	60	217.25	217.476	217.116
8	7	4	3	5	115	-5	8	4	2	0.5	-33.92	-33.56	9	-32	275	-5.09	77	100	32.3	211.75	211.893	211.601
8	7	4	3	5	115	-5	9	5	1	1	-33.84	-32.79	26	-31.99	264	-5.09	92	100	60	253	253.014	252.756
8	7	4	3	-5	115	-5	10	6	1	1	4.72	5.12	10	6.37	237	1.01	110	100	-50.8	302.5	302.623	302.334
8	7	4	3	5	115	-5	11	7	1	0.333333	15.62	15.5	3	19.1	497	3.04	127	100	4.6	349.25	349.93	349.37
8	7	4	3	-5	115	-5	12	7	2	0.333333	-15.03	-14.63	10	-12.82	316	-2.04	125	100	-23.1	343.75	343.966	343.588
8	7	4	3	-5	115	-5	13	7	3	0.333333	-39.64	-39.64	0	-38.39	178	-6.11	123	100	-50.8	338.25	338.339	338.174
8	7	4	3	5	115	-5	14	8	1	0.5	9.88	9.88	0	12.73	407	2.03	142	100	32.3	390.5	391.021	390.539
8	7	4	3	5	115	-5	15	8	2	0.5	-27.91	-27.63	7	-25.61	328	-4.08	140	100	4.6	385	385.23	384.855
8	7	4	3	5	115	-5	16	9	1	0.5	10.69	10.89	5	12.76	296	2.03	157	100	60	431.75	431.976	431.616
8	7	4	3	5	115	-5	17	9	2	0.5	-33.92	-33.56	9	-32	275	-5.09	155	100	32.3	426.25	426.393	426.101
8	7	4	3	5	115	-5	18	10	1	1	-33.84	-32.79	26	-31.99	264	-5.09	170	100	60	467.5	467.514	467.256
8	7	4	3	-5	115	-5	19	11	1	1	4.72	5.12	10	6.37	237	1.01	188	100	-50.8	517	517.123	516.834
8	7	4	3	5	115	-5	20	12	1	0.333333	15.62	15.5	3	19.1	497	3.04	205	100	4.6	563.75	564.429	563.87
8	7	4	3	-5	115	-5	21	12	2	0.333333	-15.03	-14.63	10	-12.82	316	-2.04	203	100	-23.1	558.25	558.466	558.088
8	7	4	3	-5	115	-5	22	12	3	0.333333	-39.64	-39.64	0	-38.39	178	-6.11	201	100	-50.8	552.75	552.839	552.674
8	7	4	3	5	115	-5	23	13	1	0.5	9.88	9.88	0	12.73	407	2.03	220	100	32.3	605	605.521	605.039
8	7	4	3	5	115	-5	24	13	2	0.5	-27.91	-27.63	7	-25.61	328	-4.08	218	100	4.6	599.5	599.73	599.355
8	7	4	3	5	115	-5	25	14	1	0.5	10.69	10.89	5	12.76	296	2.03	235	100	60	646.25	646.476	646.116
8	7	4	3	5	115	-5	26	14	2	0.5	-33.92	-33.56	9	-32	275	-5.09	233	100	32.3	640.75	640.893	640.601
8	7	4	3	5	115	-5	27	15	1	1	-33.84	-32.79	26	-31.99	264	-5.09	248	100	60	682	682.014	681.756
8	7	4	3	-5	115	-5	28	16	1	1	4.72	5.12	10	6.37	237	1.01	266	100	-50.8	731.5	731.623	731.334
8	7	5	4	-30	155	35	1	1	1	0.5	12.91	12.91	0	12.8	16	2.04	38	100	-27.7	104.5	104.527	104.546
8	7	5	4	-30	155	35	2	1	2	0.5	-8.31	-6.3	50	-6.39	274	-1.02	36	100	-55.4	99	98.8917	98.5671
8	7	5	4	-30	155	35	3	2	1	0.5	-3.37	-3.37	0	-0.07	472	-0.01	53	100	0	145.75	146.355	145.78
8	7	5	4	-30	155	35	4	2	2	0.5	-30.94	-30.34	15	-31.92	140	-5.08	51	100	-27.7	140.25	139.911	140.061
8	7	5	3	-30	155	25	5	4	1	1	9.76	10.08	8	12.74	427	2.03	84	100	-50.8	231	231.37	230.851
8	7	5	3	-30	155	35	6	5	1	0.5	-12.2	-11.88	8	-12.75	79	-2.03	99	100	-23.1	272.25	272.002	272.097
8	7	5	3	-30	155	35	7	5	2	0.5	-34.78	-33.86	23	-38.27	499	-6.09	97	100	-50.8	266.75	266.063	266.527
8	7	5	4	-30	155	25	8	6	1	0.5	12.91	12.91	0	12.8	16	2.04	116	100	-27.7	319	319.027	319.046
8	7	5	4	-30	155	25	9	6	2	0.5	-8.31	-6.3	50	-6.39	274	-1.02	114	100	-55.4	313.5	313.392	313.067
8	7	5	4	-30	155	25	10	7	1	0.5	-3.37	-3.37	0	-0.07	472	-0.01	131	100	0	360.25	360.855	360.28
8	7	5	4	-30	155	25	11	7	2	0.5	-30.94	-30.34	15	-31.92	140	-5.08	129	100	-27.7	354.75	354.411	354.561
8	7	5	3	-30	155	35	12	9	1	1	9.76	10.08	8	12.74	427	2.03	162	100	-50.8	445.5	445.87	445.351
8	7	5	3	-30	155	25	13	10	1	0.5	-12.2	-11.88	8	-12.75	79	-2.03	177	100	-23.1	486.75	486.502	486.597
8	7	5	3	-30	155	25	14	10	2	0.5	-34.78	-33.86	23	-38.27	499	-6.09	175	100	-50.8	481.25	480.563	481.027
8	7	5	4	-30	155	35	15	11	1	0.5	12.91	12.91	0	12.8	16	2.04	194	100	-27.7	533.5	533.527	533.546
8	7	5	4	-30	155	35	16	11	2	0.5	-8.31	-6.3	50	-6.39	274	-1.02	192	100	-55.4	528	527.892	527.567
8	7	5	4	-30	155	35	17	12	1	0.5	-3.37	-3.37	0	-0.07	472	-0.01	209	100	0	574.75	575.355	574.78
8	7	5	4	-30	155	35	18	12	2	0.5	-30.94	-30.34	15	-31.92	140	-5.08	207	100	-27.7	569.25	568.911	569.061
8	7	5	3	-30	155	25	19	14	1	1	9.76	10.08	8	12.74	427	2.03	240	100	-50.8	660	660.37	659.851
8	7	5	3	-30	155	35	20	15	1	0.5	-12.2	-11.88	8	-12.75	79	-2.03	255	100	-23.1	701.25	701.002	701.097
8	7	5	3	-30	155	35	21	15	2	0.5	-34.78	-33.86	23	-38.27	499	-6.09	253	100	-50.8	695.75	695.063	695.527
8	7	5	4	-30	155	25	22	16	1	0.5	12.91	12.91	0	12.8	16	2.04	272	100	-27.7	748	748.027	748.046
8	7	5	4	-30	155	25	23	16	2	0.5	-8.31	-6.3	50	-6.39	274	-1.02	270	100	-55.4	742.5	742.392	742.067
8	7	6	4	0	195	15	1	3	1	1	27.58	27.58	0	31.89	615	5.07	75	100	-55.4	206.25	206.91	206.252
8	7	6	4	0	195	15	2	4	1	0.5	8.09	8.09	0	6.42	238	1.02	90	100	-27.7	247.5	247.286	247.57
8	7	6	4	0	195	15	3	4	2	0.5	-16.66	-15.25	35	-19.1	349	-3.04	88	100	-55.4	242	241.271	241.67
8	7	6	4	0	195	15	4	5	1	0.5	-4.11	-4.11	0	-6.35	320	-1.01	105	100	0	288.75	288.366	288.756
8	7	6	4	0	195	15	5	5	2	0.5	-35.55	-35.47	2	-38.3	392	-6.1	103	100	-27.7	283.25	282.731	283.141
8	7	6	4	0	195	15	6	8	1	1	27.58	27.58	0	31.89	615	5.07	153	100	-55.4	420.75	421.41	420.752
8	7	6	4	0	195	15	7	9	1	0.5	8.09	8.09	0	6.42	238	1.02	168	100	-27.7	462	461.786	462.07
8	7	6	4	0	195	15	8	9	2	0.5	-16.66	-15.25	35	-19.1	349	-3.04	166	100	-55.4	456.5	455.771	456.17
8	7	6	4	0	195	15	9	10	1	0.5	-4.11	-4.11	0	-6.35	320	-1.01	183	100	0	503.25	502.866	503.256
8	7	6	4	0	195	15	10	10	2	0.5	-35.55	-35.47	2	-38.3	392	-6.1	181	100	-27.7	497.75	497.231	497.641
8	7	6	4	0	195	15	11	13	1	1	27.58	27.58	0	31.89	615	5.07	231	100	-55.4	635.25	635.91	635.252
8	7	6	4	0	195	15	12	14	1	0.5	8.09	8.09	0	6.42	238	1.02	246	100	-27.7	676.5	676.286	676.57
8	7	6	4	0	195	15	13	14	2	0.5	-16.66	-15.25	35	-19.1	349	-3.04	244	100	-55.4	671	670.271	670.67
8	7	6	4	0	195	15	14	15	1	0.5	-4.11	-4.11	0	-6.35	320	-1.01	261	100	0	717.75	717.366	717.756
8	7	6	4	0	195	15	15	15	2	0.5	-35.55	-35.47	2	-38.3	392	-6.1	259	100	-27.7	712.25	711.731	712.141
8	7	7	5	5	235	-5	1	1	1	0.5	11.01	11.01	0	12.74	247	2.03	33	100	23.1	90.75	91.1214	90.8315
8	7	7	5	-5	235	-5	2	1	2	0.5	-24.4	-24.07	8	-25.54	163	-4.06	31	100	-4.6	85.25	84.9126	85.1005
8	7	7	5	5	235	-5	3	2	1	0.5	9.77	9.77	0	12.74	424	2.03	48	100	50.8	132	132.437	131.927
8	7	7	5	5	235	-5	4	2	2	0.5	-32.65	-32.37	7	-31.98	96	-5.09	46	100	23.1	126.5	126.461	126.357
8	7	7	5	5	235	-5	5	3	1	1	-34.46	-33.78	17	-38.27	543	-6.09	61	100	50.8	167.75	167.028	167.555
8	7	7	5	-5	235	-5	6	4	1	1	12.71	12.95	6	12.79	12	2.04	79	100	-60	217.25	217.127	217.112
8	7	7	5	-5	235	-5	7	5	1	0.333333	19.15	19.11	1	19.16	2	3.05	96	100	-4.6	264	264.108	264.106
8	7	7	5	-5	235	-5	8	5	2	0.333333	-9.19	-8.75	11	-6.44	394	-1.02	94	100	-32.3	258.5	258.807	258.331
8	7	7	5	-5	235	-5	9	5	3	0.333333	-31.95	-30.47	37	-31.94	1	-5.08	92	100	-60	253	252.696	252.695
8	7	7	5	5	235	-5	10	6	1	0.5	11.01	11.01	0	12.74	247	2.03	111	100	23.1	305.25	305.621	305.332
8	7	7	5	-5	235	-5	11	6	2	0.5	-24.4	-24.07	8	-25.54	163	-4.06	109	100	-4.6	299.75	299.413	299.601
8	7	7	5	5	235	-5	12	7	1	0.5	9.77	9.77	0	12.74	424	2.03	126	100	50.8	346.5	346.937	346.427
8	7	7	5	5	235	-5	13	7	2	0.5	-32.65	-32.37	7	-31.98	96	-5.09	124	100	23.1	341	340.961	340.857
8	7	7	5	5	235	-5	14	8	1	1	-34.46	-33.78	17	-38.27	543	-6.09	139	100	50.8	382.25	381.528	382.055
8	7	7	5	-5	235	-5	15	9	1	1	12.71	12.95	6	12.79	12	2.04	157	100	-60	431.75	431.627	431.612
8	7	7	5	-5	235	-5	16	10	1	0.333333	19.15	19.11	1	19.16	2	3.05	174	100	-4.6	478.5	478.608	478.606
8	7	7	5	-5	235	-5	17	10	2	0.333333	-9.19	-8.75	11	-6.44	394	-1.02	172	100	-32.3	473	473.307	472.831
8	7	7	5	-5	235	-5	18	10	3	0.333333	-31.95	-30.47	37	-31.94	1	-5.08	170	100	-60	467.5	467.196	467.195
8	7	7	5	5	235	-5	19	11	1	0.5	11.01	11.01	0	12.74	247	2.03	189	100	23.1	519.75	520.121	519.832
8	7	7	5	-5	235	-5	20	11	2	0.5	-24.4	-24.07	8	-25.54	163	-4.06	187	100	-4.6	514.25	513.913	514.101
8	7	7	5	5	235	-5	21	12	1	0.5	9.77	9.77	0	12.74	424	2.03	204	100	50.8	561	561.437	560.927
8	7	7	5	5	235	-5	22	12	2	0.5	-32.65	-32.37	7	-31.98	96	-5.09	202	100	23.1	555.5	555.461	555.357
8	7	7	5	5	235	-5	23	13	1	1	-34.46	-33.78	17	-38.27	543	-6.09	217	100	50.8	596.75	596.028	596.556
8	7	7	5	-5	235	-5	24	14	1	1	12.71	12.95	6	12.79	12	2.04	235	100	-60	646.25	646.127	646.112
8	7	7	5	-5	235	-5	25	15	1	0.333333	19.15	19.11	1	19.16	2	3.05	252	100	-4.6	693	693.109	693.106
8	7	7	5	-5	235	-5	26	15	2	0.333333	-9.19	-8.75	11	-6.44	394	-1.02	250	100	-32.3	687.5	687.807	687.331
8	7	7	5	-5	235	-5	27	15	3	0.333333	-31.95	-30.47	37	-31.94	1	-5.08	248	100	-60	682	681.696	681.695
8	7	7	5	5	235	-5	28	16	1	0.5	11.01	11.01	0	12.74	247	2.03	267	100	23.1	734.25	734.621	734.332
8	7	7	5	-5	235	-5	29	16	2	0.5	-24.4	-24.07	8	-25.54	163	-4.06	265	100	-4.6	728.75	728.413	728.601
8	7	8	5	-30	275	35	1	2	1	1	18.49	18.53	1	19.17	97	3.05	53	100	-60	145.75	145.768	145.65
8	7	8	5	-30	275	25	2	3	1	0.333333	20.56	20.52	1	19.2	194	3.06	70	100	-4.6	192.5	192.391	192.604
8	7	8	5	-30	275	25	3	3	2	0.333333	-5.64	-5.24	10	-6.36	103	-1.01	68	100	-32.3	187	186.713	186.837
8	7	8	5	-30	275	25	4	3	3	0.333333	-26.4	-23.99	60	-25.55	121	-4.07	66	100	-60	181.5	181.173	181.05
8	7	8	6	-30	275	35	5	4	1	1	19.98	19.98	0	19.2	111	3.06	85	100	-36.9	233.75	233.65	233.777
8	7	8	6	-30	275	25	7	5	1	0.5	1.22	1.22	0	0.02	171	0	100	100	-9.2	275	274.84	275.048
8	7	8	6	-30	275	25	8	5	2	0.5	-24.11	-22.91	30	-25.52	201	-4.06	98	100	-36.9	269.5	268.994	269.215
8	7	8	5	-30	275	25	9	7	1	1	18.49	18.53	1	19.17	97	3.05	131	100	-60	360.25	360.268	360.15
8	7	8	5	-30	275	35	10	8	1	0.333333	20.56	20.52	1	19.2	194	3.06	148	100	-4.6	407	406.89	407.104
8	7	8	5	-30	275	35	11	8	2	0.333333	-5.64	-5.24	10	-6.36	103	-1.01	146	100	-32.3	401.5	401.213	401.337
8	7	8	5	-30	275	35	12	8	3	0.333333	-26.4	-23.99	60	-25.55	121	-4.07	144	100	-60	396	395.673	395.55
8	7	8	6	-30	275	25	13	9	1	1	19.98	19.98	0	19.2	111	3.06	163	100	-36.9	448.25	448.15	448.277
8	7	8	6	-30	275	35	15	10	1	0.5	1.22	1.22	0	0.02	171	0	178	100	-9.2	489.5	489.34	489.548
8	7	8	6	-30	275	35	16	10	2	0.5	-24.11	-22.91	30	-25.52	201	-4.06	176	100	-36.9	484	483.494	483.715
8	7	8	5	-30	275	35	17	12	1	1	18.49	18.53	1	19.18	98	3.05	209	100	-60	574.75	574.769	574.65
8	7	8	5	-30	275	25	18	13	1	0.333333	20.56	20.52	1	19.2	194	3.06	226	100	-4.6	621.5	621.39	621.604
8	7	8	5	-30	275	25	19	13	2	0.333333	-5.64	-5.24	10	-6.36	103	-1.01	224	100	-32.3	616	615.713	615.837
8	7	8	5	-30	275	25	20	13	3	0.333333	-26.4	-23.99	60	-25.54	122	-4.07	222	100	-60	610.5	610.174	610.05
8	7	8	6	-30	275	35	21	14	1	1	19.98	19.98	0	19.2	111	3.06	241	100	-36.9	662.75	662.65	662.777
8	7	8	6	-30	275	25	23	15	1	0.5	1.22	1.22	0	0.02	171	0	256	100	-9.2	704	703.84	704.048
8	7	8	6	-30	275	25	24	15	2	0.5	-24.11	-22.91	30	-25.52	201	-4.06	254	100	-36.9	698.5	697.994	698.215
8	7	9	6	0	315	15	1	2	1	1	13.79	13.79	0	12.81	141	2.04	59	100	-36.9	162.25	162.148	162.313
8	7	9	6	0	315	15	2	3	1	0.5	-0.86	-0.86	0	-0.03	119	0	74	100	-9.2	203.5	203.685	203.54
8	7	9	6	0	315	15	3	3	2	0.5	-30	-29.43	14	-31.91	274	-5.08	72	100	-36.9	198	197.517	197.814
8	7	9	6	0	315	15	4	7	1	1	13.79	13.79	0	12.81	141	2.04	137	100	-36.9	376.75	376.648	376.813
8	7	9	6	0	315	15	5	8	1	0.5	-0.86	-0.86	0	-0.03	119	0	152	100	-9.2	418	418.185	418.04
8	7	9	6	0	315	15	6	8	2	0.5	-30	-29.44	14	-31.91	273	-5.08	150	100	-36.9	412.5	412.018	412.314
8	7	9	6	0	315	15	7	12	1	1	13.79	13.79	0	12.81	141	2.04	215	100	-36.9	591.25	591.148	591.313
8	7	9	6	0	315	15	8	13	1	0.5	-0.86	-0.86	0	-0.03	119	0	230	100	-9.2	632.5	632.685	632.54
8	7	9	6	0	315	15	9	13	2	0.5	-30	-29.44	14	-31.91	273	-5.08	228	100	-36.9	627	626.518	626.814
9	8	1	1	5	-5	-5	1	1	1	1	-40.67	-40.67	0	-44.68	573	-7.11	30	100	41.5	82.5	81.9288	82.4643
9	8	1	1	-5	-5	-5	2	3	1	0.5	17.4	17.36	1	19.13	247	3.04	65	100	-13.8	178.75	179.131	178.853
9	8	1	1	-5	-5	-5	3	3	2	0.5	-8.77	-7.96	20	-6.42	335	-1.02	63	100	-41.5	173.25	173.417	173.014
9	8	1	1	5	-5	-5	4	4	1	0.5	6.83	6.83	0	6.4	61	1.02	80	100	13.8	220	220.009	220.082
9	8	1	1	-5	-5	-5	5	4	2	0.5	-26.2	-25.8	10	-25.58	89	-4.07	78	100	-13.8	214.5	214.437	214.336
9	8	1	1	5	-5	-5	6	5	1	0.5	3.33	3.33	0	6.34	430	1.01	95	100	41.5	261.25	261.695	261.174
9	8	1	1	5	-5	-5	7	5	2	0.5	-36.75	-36.75	0	-38.32	225	-6.1	93	100	13.8	255.75	255.427	255.663
9	8	1	1	5	-5	-5	8	6	1	1	-40.67	-40.67	0	-44.68	573	-7.11	108	100	41.5	297	296.429	296.964
9	8	1	1	-5	-5	-5	9	8	1	0.5	17.4	17.36	1	19.13	247	3.04	143	100	-13.8	393.25	393.631	393.353
9	8	1	1	-5	-5	-5	10	8	2	0.5	-8.77	-7.96	20	-6.42	335	-1.02	141	100	-41.5	387.75	387.917	387.514
9	8	1	1	5	-5	-5	11	9	1	0.5	6.83	6.83	0	6.4	61	1.02	158	100	13.8	434.5	434.509	434.582
9	8	1	1	-5	-5	-5	12	9	2	0.5	-26.2	-25.8	10	-25.58	89	-4.07	156	100	-13.8	429	428.937	428.836
9	8	1	1	5	-5	-5	13	10	1	0.5	3.33	3.33	0	6.34	430	1.01	173	100	41.5	475.75	476.195	475.675
9	8	1	1	5	-5	-5	14	10	2	0.5	-36.75	-36.75	0	-38.32	225	-6.1	171	100	13.8	470.25	469.927	470.163
9	8	1	1	5	-5	-5	15	11	1	1	-40.67	-40.67	0	-44.68	573	-7.11	186	100	41.5	511.5	510.929	511.464
9	8	1	1	-5	-5	-5	16	13	1	0.5	17.4	17.36	1	19.13	247	3.04	221	100	-13.8	607.75	608.131	607.853
9	8	1	1	-5	-5	-5	17	13	2	0.5	-8.77	-7.97	20	-6.42	335	-1.02	219	100	-41.5	602.25	602.417	602.014
9	8	1	1	5	-5	-5	18	14	1	0.5	6.83	6.83	0	6.4	61	1.02	236	100	13.8	649	649.009	649.082
9	8	1	1	-5	-5	-5	19	14	2	0.5	-26.2	-25.8	10	-25.58	89	-4.07	234	100	-13.8	643.5	643.437	643.336
9	8	1	1	5	-5	-5	20	15	1	0.5	3.33	3.33	0	6.34	430	1.01	251	100	41.5	690.25	690.695	690.174
9	8	1	1	5	-5	-5	21	15	2	0.5	-36.75	-36.75	0	-38.32	225	-6.1	249	100	13.8	684.75	684.427	684.663
9	8	1	1	5	-5	-5	22	16	1	1	-40.67	-40.67	0	-44.68	573	-7.11	264	100	41.5	726	725.429	725.964
9	8	2	1	-30	35	25	1	1	1	0.5	19.53	19.53	0	19.19	49	3.05	39	100	-13.8	107.25	107.292	107.347
9	8	2	1	-30	35	25	2	1	2	0.5	-4.49	-3.69	20	-6.33	263	-1.01	37	100	-41.5	101.75	101.196	101.513
9	8	2	2	-30	35	35	3	2	1	1	21.62	21.62	0	25.5	555	4.06	54	100	-46.2	148.5	149.131	148.497
9	8	2	2	-30	35	35	5	3	1	0.5	0.54	0.54	0	0.02	75	0	69	100	-18.5	189.75	189.658	189.749
9	8	2	2	-30	35	35	6	3	2	0.5	-22.76	-21.07	42	-25.48	389	-4.06	67	100	-46.2	184.25	183.467	183.887
9	8	2	1	-30	35	35	7	6	1	0.5	19.53	19.53	0	19.19	49	3.05	117	100	-13.8	321.75	321.792	321.846
9	8	2	1	-30	35	35	8	6	2	0.5	-4.49	-3.69	20	-6.33	263	-1.01	115	100	-41.5	316.25	315.696	316.013
9	8	2	2	-30	35	25	9	7	1	1	21.62	21.62	0	25.5	555	4.06	132	100	-46.2	363	363.631	362.997
9	8	2	2	-30	35	25	11	8	1	0.5	0.54	0.54	0	0.02	75	0	147	100	-18.5	404.25	404.158	404.249
9	8	2	2	-30	35	25	12	8	2	0.5	-22.76	-21.07	42	-25.48	389	-4.06	145	100	-46.2	398.75	397.967	398.387
9	8	2	1	-30	35	25	13	11	1	0.5	19.53	19.53	0	19.19	49	3.05	195	100	-13.8	536.25	536.292	536.346
9	8	2	1	-30	35	25	14	11	2	0.5	-4.49	-3.69	20	-6.33	263	-1.01	193	100	-41.5	530.75	530.196	530.513
9	8	2	2	-30	35	35	15	12	1	1	21.62	21.62	0	25.5	555	4.06	210	100	-46.2	577.5	578.131	577.497
9	8	2	2	-30	35	35	17	13	1	0.5	0.54	0.54	0	0.02	75	0	225	100	-18.5	618.75	618.658	618.749
9	8	2	2	-30	35	35	18	13	2	0.5	-22.76	-21.07	42	-25.48	389	-4.06	223	100	-46.2	613.25	612.467	612.887
9	8	2	1	-30	35	35	19	16	1	0.5	19.53	19.53	0	19.19	49	3.05	273	100	-13.8	750.75	750.792	750.846
9	8	2	1	-30	35	35	20	16	2	0.5	-4.49	-3.69	20	-6.33	263	-1.01	271	100	-41.5	745.25	744.696	745.013
9	8	3	2	0	75	15	1	1	1	0.5	-2.89	-2.89	0	-0.06	404	-0.01	43	100	-18.5	118.25	118.747	118.255
9	8	3	2	0	75	15	2	1	2	0.5	-29.84	-29	21	-31.91	295	-5.08	41	100	-46.2	112.75	112.213	112.526
9	8	3	2	0	75	15	3	5	1	1	14.15	14.15	0	12.82	190	2.04	106	100	-46.2	291.5	291.298	291.522
9	8	3	2	0	75	15	4	6	1	0.5	-2.89	-2.89	0	-0.06	404	-0.01	121	100	-18.5	332.75	333.247	332.755
9	8	3	2	0	75	15	5	6	2	0.5	-29.84	-29	21	-31.91	295	-5.08	119	100	-46.2	327.25	326.713	327.026
9	8	3	2	0	75	15	6	10	1	1	14.15	14.15	0	12.82	190	2.04	184	100	-46.2	506	505.798	506.022
9	8	3	2	0	75	15	7	11	1	0.5	-2.89	-2.89	0	-0.06	404	-0.01	199	100	-18.5	547.25	547.747	547.255
9	8	3	2	0	75	15	8	11	2	0.5	-29.84	-29	21	-31.91	295	-5.08	197	100	-46.2	541.75	541.213	541.526
9	8	3	2	0	75	15	9	15	1	1	14.15	14.15	0	12.82	190	2.04	262	100	-46.2	720.5	720.298	720.522
9	8	3	2	0	75	15	10	16	1	0.5	-2.89	-2.89	0	-0.06	404	-0.01	277	100	-18.5	761.75	762.247	761.755
9	8	3	2	0	75	15	11	16	2	0.5	-29.84	-29	21	-31.91	295	-5.08	275	100	-46.2	756.25	755.713	756.026
9	8	4	3	-5	115	-5	1	1	1	0.5	22.57	22.57	0	25.51	420	4.06	34	100	-23.1	93.5	94.0155	93.5629
9	8	4	3	-5	115	-5	2	1	2	0.5	-1.49	-0.65	21	-0.01	211	0	32	100	-50.8	88	88.0119	87.7557
9	8	4	3	5	115	-5	3	2	1	0.5	9.54	9.46	2	12.71	454	2.02	49	100	4.6	134.75	135.391	134.858
9	8	4	3	-5	115	-5	4	2	2	0.5	-21.15	-20.59	14	-19.2	278	-3.06	47	100	-23.1	129.25	129.384	129.06
9	8	4	3	5	115	-5	5	3	1	0.5	3.75	3.75	0	6.34	370	1.01	64	100	32.3	176	176.434	175.987
9	8	4	3	5	115	-5	6	3	2	0.5	-34	-33.92	2	-32	285	-5.09	62	100	4.6	170.5	170.7	170.388
9	8	4	3	5	115	-5	7	4	1	0.5	4.46	5.18	18	6.38	274	1.02	79	100	60	217.25	217.365	217.031
9	8	4	3	5	115	-5	8	4	2	0.5	-40.05	-40.05	0	-38.4	236	-6.11	77	100	32.3	211.75	211.941	211.705
9	8	4	3	5	115	-5	9	5	1	1	-40.06	-40.06	0	-38.4	238	-6.11	92	100	60	253	253.145	252.931
9	8	4	3	-5	115	-5	10	6	1	0.5	22.57	22.57	0	25.51	420	4.06	112	100	-23.1	308	308.515	308.063
9	8	4	3	-5	115	-5	11	6	2	0.5	-1.49	-0.65	21	-0.01	211	0	110	100	-50.8	302.5	302.512	302.256
9	8	4	3	5	115	-5	12	7	1	0.5	9.54	9.46	2	12.71	454	2.02	127	100	4.6	349.25	349.891	349.358
9	8	4	3	-5	115	-5	13	7	2	0.5	-21.15	-20.59	14	-19.2	278	-3.06	125	100	-23.1	343.75	343.884	343.56
9	8	4	3	5	115	-5	14	8	1	0.5	3.75	3.75	0	6.34	370	1.01	142	100	32.3	390.5	390.934	390.487
9	8	4	3	5	115	-5	15	8	2	0.5	-34	-33.92	2	-32	285	-5.09	140	100	4.6	385	385.2	384.888
9	8	4	3	5	115	-5	16	9	1	0.5	4.46	5.18	18	6.38	274	1.02	157	100	60	431.75	431.865	431.531
9	8	4	3	5	115	-5	17	9	2	0.5	-40.05	-40.05	0	-38.4	236	-6.11	155	100	32.3	426.25	426.442	426.205
9	8	4	3	5	115	-5	18	10	1	1	-40.06	-40.06	0	-38.4	238	-6.11	170	100	60	467.5	467.646	467.432
9	8	4	3	-5	115	-5	19	11	1	0.5	22.57	22.57	0	25.51	420	4.06	190	100	-23.1	522.5	523.015	522.563
9	8	4	3	-5	115	-5	20	11	2	0.5	-1.49	-0.65	21	-0.01	211	0	188	100	-50.8	517	517.012	516.756
9	8	4	3	5	115	-5	21	12	1	0.5	9.54	9.46	2	12.71	454	2.02	205	100	4.6	563.75	564.391	563.858
9	8	4	3	-5	115	-5	22	12	2	0.5	-21.15	-20.59	14	-19.2	278	-3.06	203	100	-23.1	558.25	558.384	558.06
9	8	4	3	5	115	-5	23	13	1	0.5	3.75	3.75	0	6.34	370	1.01	220	100	32.3	605	605.434	604.987
9	8	4	3	5	115	-5	24	13	2	0.5	-34	-33.92	2	-32	285	-5.09	218	100	4.6	599.5	599.7	599.388
9	8	4	3	5	115	-5	25	14	1	0.5	4.46	5.18	18	6.38	274	1.02	235	100	60	646.25	646.365	646.031
9	8	4	3	5	115	-5	26	14	2	0.5	-40.05	-40.05	0	-38.4	236	-6.11	233	100	32.3	640.75	640.942	640.705
9	8	4	3	5	115	-5	27	15	1	1	-40.06	-40.06	0	-38.4	238	-6.11	248	100	60	682	682.145	681.932
9	8	4	3	-5	115	-5	28	16	1	0.5	22.57	22.57	0	25.51	420	4.06	268	100	-23.1	737	737.515	737.063
9	8	4	3	-5	115	-5	29	16	2	0.5	-1.49	-0.65	21	-0.01	211	0	266	100	-50.8	731.5	731.512	731.256
9	8	5	4	-30	155	35	1	1	1	0.5	6.77	6.77	0	6.41	52	1.02	38	100	-27.7	104.5	104.439	104.501
9	8	5	4	-30	155	35	2	1	2	0.5	-14.56	-12.28	57	-12.78	255	-2.03	36	100	-55.4	99	98.8235	98.5319
9	8	5	4	-30	155	25	3	2	1	0.5	-9.45	-9.45	0	-6.45	428	-1.03	53	100	0	145.75	146.242	145.72
9	8	5	4	-30	155	25	4	2	2	0.5	-37.08	-37	2	-38.32	178	-6.1	51	100	-27.7	140.25	139.964	140.144
9	8	5	3	-30	155	25	5	4	1	0.5	25.43	25.43	0	25.57	19	4.07	86	100	-23.1	236.5	236.554	236.534
9	8	5	3	-30	155	25	6	4	2	0.5	3.53	4.33	20	6.36	405	1.01	84	100	-50.8	231	231.259	230.764
9	8	5	3	-30	155	35	7	5	1	0.5	-18.32	-17.76	14	-19.14	117	-3.05	99	100	-23.1	272.25	271.922	272.059
9	8	5	3	-30	155	35	8	5	2	0.5	-41.01	-41.01	0	-44.68	525	-7.11	97	100	-50.8	266.75	266.267	266.714
9	8	5	4	-30	155	25	9	6	1	0.5	6.77	6.77	0	6.41	52	1.02	116	100	-27.7	319	318.939	319.001
9	8	5	4	-30	155	25	10	6	2	0.5	-14.56	-12.28	57	-12.78	255	-2.03	114	100	-55.4	313.5	313.324	313.032
9	8	5	4	-30	155	35	11	7	1	0.5	-9.45	-9.45	0	-6.45	428	-1.03	131	100	0	360.25	360.742	360.22
9	8	5	4	-30	155	35	12	7	2	0.5	-37.08	-37	2	-38.32	178	-6.1	129	100	-27.7	354.75	354.464	354.644
9	8	5	3	-30	155	35	13	9	1	0.5	25.43	25.43	0	25.57	19	4.07	164	100	-23.1	451	451.054	451.034
9	8	5	3	-30	155	35	14	9	2	0.5	3.53	4.33	20	6.36	405	1.01	162	100	-50.8	445.5	445.759	445.264
9	8	5	3	-30	155	25	15	10	1	0.5	-18.32	-17.76	14	-19.14	117	-3.05	177	100	-23.1	486.75	486.422	486.559
9	8	5	3	-30	155	25	16	10	2	0.5	-41.01	-41.01	0	-44.68	525	-7.11	175	100	-50.8	481.25	480.767	481.214
9	8	5	4	-30	155	35	17	11	1	0.5	6.77	6.77	0	6.41	52	1.02	194	100	-27.7	533.5	533.439	533.501
9	8	5	4	-30	155	35	18	11	2	0.5	-14.56	-12.28	57	-12.78	255	-2.03	192	100	-55.4	528	527.823	527.532
9	8	5	4	-30	155	25	19	12	1	0.5	-9.45	-9.45	0	-6.45	428	-1.03	209	100	0	574.75	575.242	574.72
9	8	5	4	-30	155	25	20	12	2	0.5	-37.08	-37	2	-38.32	178	-6.1	207	100	-27.7	569.25	568.964	569.144
9	8	5	3	-30	155	25	21	14	1	0.5	25.43	25.43	0	25.57	19	4.07	242	100	-23.1	665.5	665.554	665.534
9	8	5	3	-30	155	25	22	14	2	0.5	3.53	4.33	20	6.36	405	1.01	240	100	-50.8	660	660.259	659.764
9	8	5	3	-30	155	35	23	15	1	0.5	-18.32	-17.76	14	-19.14	117	-3.05	255	100	-23.1	701.25	700.922	701.059
9	8	5	3	-30	155	35	24	15	2	0.5	-41.01	-41.01	0	-44.68	525	-7.11	253	100	-50.8	695.75	695.267	695.714
9	8	5	4	-30	155	25	25	16	1	0.5	6.77	6.77	0	6.41	52	1.02	272	100	-27.7	748	747.939	748.001
9	8	5	4	-30	155	25	26	16	2	0.5	-14.56	-12.28	57	-12.78	255	-2.03	270	100	-55.4	742.5	742.323	742.032
9	8	6	4	0	195	15	1	3	1	1	21.39	21.39	0	25.5	586	4.06	75	100	-55.4	206.25	206.924	206.261
9	8	6	4	0	195	15	2	4	1	0.5	1.99	1.99	0	0.04	278	0.01	90	100	-27.7	247.5	247.183	247.521
9	8	6	4	0	195	15	3	4	2	0.5	-22.84	-21.4	36	-25.49	378	-4.06	88	100	-55.4	242	241.259	241.672
9	8	6	4	0	195	15	4	5	1	0.5	-10.19	-10.19	0	-12.73	363	-2.03	105	100	0	288.75	288.256	288.696
9	8	6	4	0	195	15	5	5	2	0.5	-41.66	-41.66	0	-44.7	435	-7.11	103	100	-27.7	283.25	282.815	283.243
9	8	6	4	0	195	15	6	8	1	1	21.39	21.39	0	25.5	586	4.06	153	100	-55.4	420.75	421.424	420.761
9	8	6	4	0	195	15	7	9	1	0.5	1.99	1.99	0	0.04	278	0.01	168	100	-27.7	462	461.683	462.021
9	8	6	4	0	195	15	8	9	2	0.5	-22.84	-21.4	36	-25.49	378	-4.06	166	100	-55.4	456.5	455.759	456.172
9	8	6	4	0	195	15	9	10	1	0.5	-10.19	-10.19	0	-12.73	363	-2.03	183	100	0	503.25	502.756	503.196
9	8	6	4	0	195	15	10	10	2	0.5	-41.66	-41.66	0	-44.7	435	-7.11	181	100	-27.7	497.75	497.315	497.743
9	8	6	4	0	195	15	11	13	1	1	21.39	21.39	0	25.5	586	4.06	231	100	-55.4	635.25	635.924	635.261
9	8	6	4	0	195	15	12	14	1	0.5	1.99	1.99	0	0.04	278	0.01	246	100	-27.7	676.5	676.183	676.521
9	8	6	4	0	195	15	13	14	2	0.5	-22.84	-21.4	36	-25.49	378	-4.06	244	100	-55.4	671	670.259	670.672
9	8	6	4	0	195	15	14	15	1	0.5	-10.19	-10.19	0	-12.73	363	-2.03	261	100	0	717.75	717.256	717.696
9	8	6	4	0	195	15	15	15	2	0.5	-41.66	-41.66	0	-44.7	435	-7.11	259	100	-27.7	712.25	711.815	712.243
9	8	7	5	5	235	-5	1	1	1	0.5	4.91	4.91	0	6.36	207	1.01	33	100	23.1	90.75	91.0395	90.7905
9	8	7	5	-5	235	-5	2	1	2	0.5	-30.49	-30.24	6	-31.93	206	-5.08	31	100	-4.6	85.25	84.8834	85.1118
9	8	7	5	5	235	-5	3	2	1	0.5	3.59	3.87	7	6.36	396	1.01	48	100	50.8	132	132.336	131.855
9	8	7	5	5	235	-5	4	2	2	0.5	-38.76	-38.76	0	-38.38	54	-6.11	46	100	23.1	126.5	126.492	126.437
9	8	7	5	5	235	-5	5	3	1	1	-40.65	-40.65	0	-44.68	575	-7.11	61	100	50.8	167.75	167.192	167.708
9	8	7	5	-5	235	-5	6	4	1	1	6.46	7.23	19	6.43	5	1.02	79	100	-60	217.25	217.014	217.021
9	8	7	5	-5	235	-5	7	5	1	0.333333	13.06	12.94	3	12.79	39	2.03	96	100	-4.6	264	264.071	264.117
9	8	7	5	-5	235	-5	8	5	2	0.333333	-15.33	-14.61	18	-12.82	359	-2.04	94	100	-32.3	258.5	258.711	258.285
9	8	7	5	-5	235	-5	9	5	3	0.333333	-38.2	-37.87	8	-38.34	20	-6.1	92	100	-60	253	252.845	252.863
9	8	7	5	5	235	-5	10	6	1	0.5	4.91	4.91	0	6.36	207	1.01	111	100	23.1	305.25	305.539	305.291
9	8	7	5	-5	235	-5	11	6	2	0.5	-30.49	-30.24	6	-31.93	206	-5.08	109	100	-4.6	299.75	299.383	299.612
9	8	7	5	5	235	-5	12	7	1	0.5	3.59	3.87	7	6.36	396	1.01	126	100	50.8	346.5	346.836	346.355
9	8	7	5	5	235	-5	13	7	2	0.5	-38.76	-38.76	0	-38.38	54	-6.11	124	100	23.1	341	340.992	340.937
9	8	7	5	5	235	-5	14	8	1	1	-40.65	-40.65	0	-44.68	575	-7.11	139	100	50.8	382.25	381.692	382.208
9	8	7	5	-5	235	-5	15	9	1	1	6.46	7.23	19	6.43	5	1.02	157	100	-60	431.75	431.514	431.521
9	8	7	5	-5	235	-5	16	10	1	0.333333	13.06	12.94	3	12.79	39	2.03	174	100	-4.6	478.5	478.571	478.617
9	8	7	5	-5	235	-5	17	10	2	0.333333	-15.33	-14.65	17	-12.82	359	-2.04	172	100	-32.3	473	473.211	472.785
9	8	7	5	-5	235	-5	18	10	3	0.333333	-38.2	-37.87	8	-38.34	20	-6.1	170	100	-60	467.5	467.345	467.363
9	8	7	5	5	235	-5	19	11	1	0.5	4.91	4.91	0	6.36	207	1.01	189	100	23.1	519.75	520.039	519.79
9	8	7	5	-5	235	-5	20	11	2	0.5	-30.49	-30.24	6	-31.93	206	-5.08	187	100	-4.6	514.25	513.883	514.112
9	8	7	5	5	235	-5	21	12	1	0.5	3.59	3.87	7	6.36	396	1.01	204	100	50.8	561	561.336	560.855
9	8	7	5	5	235	-5	22	12	2	0.5	-38.76	-38.76	0	-38.38	54	-6.11	202	100	23.1	555.5	555.492	555.437
9	8	7	5	5	235	-5	23	13	1	1	-40.65	-40.65	0	-44.68	575	-7.11	217	100	50.8	596.75	596.192	596.708
9	8	7	5	-5	235	-5	24	14	1	1	6.46	7.23	19	6.43	5	1.02	235	100	-60	646.25	646.014	646.021
9	8	7	5	-5	235	-5	25	15	1	0.333333	13.06	12.94	3	12.79	39	2.03	252	100	-4.6	693	693.071	693.117
9	8	7	5	-5	235	-5	26	15	2	0.333333	-15.33	-14.65	17	-12.82	359	-2.04	250	100	-32.3	687.5	687.711	687.285
9	8	7	5	-5	235	-5	27	15	3	0.333333	-38.2	-37.87	8	-38.34	20	-6.1	248	100	-60	682	681.846	681.863
9	8	7	5	5	235	-5	28	16	1	0.5	4.91	4.91	0	6.36	207	1.01	267	100	23.1	734.25	734.539	734.29
9	8	7	5	-5	235	-5	29	16	2	0.5	-30.49	-30.24	6	-31.93	206	-5.08	265	100	-4.6	728.75	728.383	728.612
9	8	8	5	-30	275	25	1	2	1	1	12.21	12.78	14	12.8	83	2.04	53	100	-60	145.75	145.654	145.552
9	8	8	5	-30	275	25	2	3	1	0.333333	14.48	14.28	5	12.81	238	2.04	70	100	-4.6	192.5	192.355	192.629
9	8	8	5	-30	275	25	3	3	2	0.333333	-11.79	-11.07	18	-12.75	137	-2.03	68	100	-32.3	187	186.619	186.782
9	8	8	5	-30	275	25	4	3	3	0.333333	-32.68	-31.03	41	-31.96	103	-5.09	66	100	-60	181.5	181.275	181.178
9	8	8	6	-30	275	35	5	4	1	1	13.81	13.81	0	12.82	142	2.04	85	100	-36.9	233.75	233.581	233.749
9	8	8	6	-30	275	25	7	5	1	0.5	-4.87	-4.87	0	-6.36	213	-1.01	100	100	-9.2	275	274.729	274.988
9	8	8	6	-30	275	25	8	5	2	0.5	-30.28	-29.35	23	-31.91	233	-5.08	98	100	-36.9	269.5	269.019	269.263
9	8	8	5	-30	275	35	9	7	1	1	12.21	12.78	14	12.8	83	2.04	131	100	-60	360.25	360.154	360.052
9	8	8	5	-30	275	35	10	8	1	0.333333	14.48	14.28	5	12.81	238	2.04	148	100	-4.6	407	406.854	407.129
9	8	8	5	-30	275	35	11	8	2	0.333333	-11.79	-11.07	18	-12.75	137	-2.03	146	100	-32.3	401.5	401.119	401.282
9	8	8	5	-30	275	35	12	8	3	0.333333	-32.68	-31.03	41	-31.96	103	-5.09	144	100	-60	396	395.775	395.678
9	8	8	6	-30	275	25	13	9	1	1	13.81	13.81	0	12.82	142	2.04	163	100	-36.9	448.25	448.08	448.249
9	8	8	6	-30	275	35	15	10	1	0.5	-4.87	-4.87	0	-6.36	213	-1.01	178	100	-9.2	489.5	489.229	489.488
9	8	8	6	-30	275	35	16	10	2	0.5	-30.28	-29.35	23	-31.91	233	-5.08	176	100	-36.9	484	483.519	483.762
9	8	8	5	-30	275	25	17	12	1	1	12.21	12.78	14	12.8	83	2.04	209	100	-60	574.75	574.654	574.552
9	8	8	5	-30	275	25	18	13	1	0.333333	14.48	14.28	5	12.81	238	2.04	226	100	-4.6	621.5	621.355	621.629
9	8	8	5	-30	275	25	19	13	2	0.333333	-11.79	-11.07	18	-12.75	137	-2.03	224	100	-32.3	616	615.619	615.782
9	8	8	5	-30	275	25	20	13	3	0.333333	-32.68	-31.03	41	-31.96	103	-5.09	222	100	-60	610.5	610.275	610.178
9	8	8	6	-30	275	35	21	14	1	1	13.81	13.81	0	12.82	142	2.04	241	100	-36.9	662.75	662.581	662.749
9	8	8	6	-30	275	25	23	15	1	0.5	-4.87	-4.87	0	-6.36	213	-1.01	256	100	-9.2	704	703.729	703.988
9	8	8	6	-30	275	25	24	15	2	0.5	-30.28	-29.35	23	-31.91	233	-5.08	254	100	-36.9	698.5	698.019	698.263
9	8	9	6	0	315	15	1	2	1	1	7.67	7.67	0	6.42	178	1.02	59	100	-36.9	162.25	162.062	162.276
9	8	9	6	0	315	15	2	3	1	0.5	-6.95	-6.95	0	-6.41	77	-1.02	74	100	-9.2	203.5	203.574	203.48
9	8	9	6	0	315	15	3	3	2	0.5	-36.12	-36	3	-38.31	312	-6.1	72	100	-36.9	198	197.564	197.884
9	8	9	6	0	315	15	4	7	1	1	7.67	7.67	0	6.42	178	1.02	137	100	-36.9	376.75	376.562	376.776
9	8	9	6	0	315	15	5	8	1	0.5	-6.95	-6.95	0	-6.41	77	-1.02	152	100	-9.2	418	418.074	417.98
9	8	9	6	0	315	15	6	8	2	0.5	-36.12	-36	3	-38.31	312	-6.1	150	100	-36.9	412.5	412.064	412.384
9	8	9	6	0	315	15	7	12	1	1	7.67	7.67	0	6.42	178	1.02	215	100	-36.9	591.25	591.063	591.276
9	8	9	6	0	315	15	8	13	1	0.5	-6.95	-6.95	0	-6.41	77	-1.02	230	100	-9.2	632.5	632.574	632.48
9	8	9	6	0	315	15	9	13	2	0.5	-36.12	-36	3	-38.31	312	-6.1	228	100	-36.9	627	626.564	626.884
10	9	1	1	-5	-5	-5	1	3	1	0.5	11.3	11.3	0	12.75	206	2.03	65	100	-13.8	178.75	179.088	178.847
10	9	1	1	-5	-5	-5	2	3	2	0.5	-14.93	-13.85	27	-12.81	304	-2.04	63	100	-41.5	173.25	173.328	172.971
10	9	1	1	5	-5	-5	3	4	1	0.5	0.73	0.73	0	0.02	102	0	80	100	13.8	220	219.908	220.032
10	9	1	1	-5	-5	-5	4	4	2	0.5	-32.3	-32.06	6	-31.97	47	-5.09	78	100	-13.8	214.5	214.415	214.363
10	9	1	1	5	-5	-5	5	5	1	1	-2.82	-2.54	7	-0.04	397	-0.01	95	100	41.5	261.25	261.589	261.106
10	9	1	1	-5	-5	-5	6	8	1	0.5	11.3	11.3	0	12.75	206	2.03	143	100	-13.8	393.25	393.588	393.347
10	9	1	1	-5	-5	-5	7	8	2	0.5	-14.93	-13.85	27	-12.81	304	-2.04	141	100	-41.5	387.75	387.828	387.471
10	9	1	1	5	-5	-5	8	9	1	0.5	0.73	0.73	0	0.02	102	0	158	100	13.8	434.5	434.408	434.532
10	9	1	1	-5	-5	-5	9	9	2	0.5	-32.3	-32.06	6	-31.97	47	-5.09	156	100	-13.8	429	428.914	428.863
10	9	1	1	5	-5	-5	10	10	1	1	-2.82	-2.54	7	-0.04	397	-0.01	173	100	41.5	475.75	476.089	475.606
10	9	1	1	-5	-5	-5	11	13	1	0.5	11.3	11.3	0	12.75	206	2.03	221	100	-13.8	607.75	608.088	607.847
10	9	1	1	-5	-5	-5	12	13	2	0.5	-14.93	-13.85	27	-12.81	304	-2.04	219	100	-41.5	602.25	602.328	601.971
10	9	1	1	5	-5	-5	13	14	1	0.5	0.73	0.73	0	0.02	102	0	236	100	13.8	649	648.908	649.032
10	9	1	1	-5	-5	-5	14	14	2	0.5	-32.3	-32.06	6	-31.97	47	-5.09	234	100	-13.8	643.5	643.414	643.363
10	9	1	1	5	-5	-5	15	15	1	1	-2.82	-2.54	7	-0.04	397	-0.01	251	100	41.5	690.25	690.589	690.106
10	9	2	1	-30	35	35	1	1	1	0.5	13.43	13.39	1	12.79	91	2.04	39	100	-13.8	107.25	107.25	107.355
10	9	2	1	-30	35	35	2	1	2	0.5	-10.68	-9.51	29	-12.71	291	-2.02	37	100	-41.5	101.75	101.112	101.455
10	9	2	2	-30	35	25	3	2	1	1	15.41	15.41	0	19.11	529	3.04	54	100	-46.2	148.5	149.08	148.454
10	9	2	2	-30	35	35	5	3	1	0.5	-5.57	-5.57	0	-6.37	114	-1.01	69	100	-18.5	189.75	189.548	189.687
10	9	2	2	-30	35	35	6	3	2	0.5	-28.96	-27.56	35	-31.87	416	-5.07	67	100	-46.2	184.25	183.519	183.943
10	9	2	1	-30	35	25	7	6	1	0.5	13.43	13.39	1	12.79	91	2.04	117	100	-13.8	321.75	321.75	321.855
10	9	2	1	-30	35	25	8	6	2	0.5	-10.68	-9.51	29	-12.71	291	-2.02	115	100	-41.5	316.25	315.612	315.955
10	9	2	2	-30	35	35	9	7	1	1	15.41	15.41	0	19.11	529	3.04	132	100	-46.2	363	363.58	362.954
10	9	2	2	-30	35	25	11	8	1	0.5	-5.57	-5.57	0	-6.37	114	-1.01	147	100	-18.5	404.25	404.048	404.187
10	9	2	2	-30	35	25	12	8	2	0.5	-28.96	-27.56	35	-31.87	416	-5.07	145	100	-46.2	398.75	398.019	398.443
10	9	2	1	-30	35	35	13	11	1	0.5	13.43	13.39	1	12.79	91	2.04	195	100	-13.8	536.25	536.25	536.355
10	9	2	1	-30	35	35	14	11	2	0.5	-10.68	-9.51	29	-12.71	291	-2.02	193	100	-41.5	530.75	530.112	530.455
10	9	2	2	-30	35	25	15	12	1	1	15.41	15.41	0	19.11	529	3.04	210	100	-46.2	577.5	578.08	577.454
10	9	2	2	-30	35	35	17	13	1	0.5	-5.57	-5.57	0	-6.37	114	-1.01	225	100	-18.5	618.75	618.548	618.687
10	9	2	2	-30	35	35	18	13	2	0.5	-28.96	-27.56	35	-31.87	416	-5.07	223	100	-46.2	613.25	612.519	612.943
10	9	2	1	-30	35	25	19	16	1	0.5	13.43	13.39	1	12.79	91	2.04	273	100	-13.8	750.75	750.75	750.855
10	9	2	1	-30	35	25	20	16	2	0.5	-10.68	-9.51	29	-12.71	291	-2.02	271	100	-41.5	745.25	744.612	744.955
10	9	3	2	0	75	15	1	1	1	0.5	-8.98	-8.98	0	-6.44	362	-1.03	43	100	-18.5	118.25	118.636	118.195
10	9	3	2	0	75	15	2	1	2	0.5	-35.99	-35.71	7	-38.3	330	-6.1	41	100	-46.2	112.75	112.283	112.612
10	9	3	2	0	75	15	3	5	1	1	8	8	0	6.43	223	1.02	106	100	-46.2	291.5	291.205	291.474
10	9	3	2	0	75	15	4	6	1	0.5	-8.98	-8.98	0	-6.44	362	-1.03	121	100	-18.5	332.75	333.136	332.695
10	9	3	2	0	75	15	5	6	2	0.5	-35.99	-35.71	7	-38.3	330	-6.1	119	100	-46.2	327.25	326.783	327.112
10	9	3	2	0	75	15	6	10	1	1	8	8	0	6.43	223	1.02	184	100	-46.2	506	505.705	505.974
10	9	3	2	0	75	15	7	11	1	0.5	-8.98	-8.98	0	-6.44	362	-1.03	199	100	-18.5	547.25	547.636	547.195
10	9	3	2	0	75	15	8	11	2	0.5	-35.99	-35.71	7	-38.3	330	-6.1	197	100	-46.2	541.75	541.283	541.612
10	9	3	2	0	75	15	9	15	1	1	8	8	0	6.43	223	1.02	262	100	-46.2	720.5	720.205	720.474
10	9	3	2	0	75	15	10	16	1	0.5	-8.98	-8.98	0	-6.44	362	-1.03	277	100	-18.5	761.75	762.136	761.695
10	9	3	2	0	75	15	11	16	2	0.5	-35.99	-35.71	7	-38.3	330	-6.1	275	100	-46.2	756.25	755.783	756.112
10	9	4	3	-5	115	-5	1	1	1	0.5	16.46	16.46	0	19.12	381	3.04	34	100	-23.1	93.5	94.0165	93.5836
10	9	4	3	-5	115	-5	2	1	2	0.5	-7.69	-6.45	31	-6.39	186	-1.02	32	100	-50.8	88	87.9109	87.6885
10	9	4	3	5	115	-5	3	2	1	0.5	3.45	3.45	0	6.33	412	1.01	49	100	4.6	134.75	135.314	134.818
10	9	4	3	-5	115	-5	4	2	2	0.5	-27.26	-26.7	14	-25.6	238	-4.07	47	100	-23.1	129.25	129.331	129.063
10	9	4	3	5	115	-5	5	3	1	0.5	-2.37	-2.37	0	-0.04	333	-0.01	64	100	32.3	176	176.329	175.924
10	9	4	3	5	115	-5	6	3	2	0.5	-40.09	-40.09	0	-38.41	240	-6.11	62	100	4.6	170.5	170.715	170.465
10	9	4	3	5	115	-5	7	4	1	1	-1.77	-0.56	30	-0.01	251	0	79	100	60	217.25	217.252	216.947
10	9	4	3	-5	115	-5	8	6	1	0.5	16.46	16.46	0	19.12	381	3.04	112	100	-23.1	308	308.517	308.084
10	9	4	3	-5	115	-5	9	6	2	0.5	-7.69	-6.45	31	-6.39	186	-1.02	110	100	-50.8	302.5	302.411	302.188
10	9	4	3	5	115	-5	10	7	1	0.5	3.45	3.45	0	6.33	412	1.01	127	100	4.6	349.25	349.814	349.318
10	9	4	3	-5	115	-5	11	7	2	0.5	-27.26	-26.7	14	-25.6	238	-4.07	125	100	-23.1	343.75	343.831	343.563
10	9	4	3	5	115	-5	12	8	1	0.5	-2.37	-2.37	0	-0.04	333	-0.01	142	100	32.3	390.5	390.829	390.424
10	9	4	3	5	115	-5	13	8	2	0.5	-40.09	-40.09	0	-38.41	240	-6.11	140	100	4.6	385	385.215	384.965
10	9	4	3	5	115	-5	14	9	1	1	-1.77	-0.56	30	-0.01	251	0	157	100	60	431.75	431.752	431.447
10	9	4	3	-5	115	-5	15	11	1	0.5	16.46	16.46	0	19.12	381	3.04	190	100	-23.1	522.5	523.016	522.584
10	9	4	3	-5	115	-5	16	11	2	0.5	-7.69	-6.45	31	-6.39	186	-1.02	188	100	-50.8	517	516.911	516.688
10	9	4	3	5	115	-5	17	12	1	0.5	3.45	3.45	0	6.33	412	1.01	205	100	4.6	563.75	564.314	563.818
10	9	4	3	-5	115	-5	18	12	2	0.5	-27.26	-26.7	14	-25.6	238	-4.07	203	100	-23.1	558.25	558.331	558.063
10	9	4	3	5	115	-5	19	13	1	0.5	-2.37	-2.37	0	-0.04	333	-0.01	220	100	32.3	605	605.329	604.924
10	9	4	3	5	115	-5	20	13	2	0.5	-40.09	-40.09	0	-38.41	240	-6.11	218	100	4.6	599.5	599.715	599.465
10	9	4	3	5	115	-5	21	14	1	1	-1.77	-0.56	30	-0.01	251	0	235	100	60	646.25	646.252	645.947
10	9	4	3	-5	115	-5	22	16	1	0.5	16.46	16.46	0	19.12	381	3.04	268	100	-23.1	737	737.516	737.084
10	9	4	3	-5	115	-5	23	16	2	0.5	-7.69	-6.45	31	-6.39	186	-1.02	266	100	-50.8	731.5	731.411	731.188
10	9	5	4	-30	155	25	1	1	1	0.333333	27.93	27.93	0	31.89	566	5.08	40	100	0	110	110.555	110.001
10	9	5	4	-30	155	25	2	1	2	0.333333	0.64	0.64	0	0.03	88	0	38	100	-27.7	104.5	104.334	104.441
10	9	5	4	-30	155	25	3	1	3	0.333333	-20.82	-18.49	58	-19.17	235	-3.05	36	100	-55.4	99	98.7959	98.5395
10	9	5	4	-30	155	35	4	2	1	1	-15.53	-15.53	0	-12.83	385	-2.04	53	100	0	145.75	146.132	145.667
10	9	5	3	-30	155	35	5	4	1	0.5	19.31	19.31	0	19.19	18	3.05	86	100	-23.1	236.5	236.554	236.574
10	9	5	3	-30	155	35	6	4	2	0.5	-2.7	-1.42	32	-0.02	383	0	84	100	-50.8	231	231.147	230.682
10	9	5	4	-30	155	25	7	5	1	1	23.89	23.89	0	25.54	236	4.07	101	100	-55.4	277.75	278.004	277.73
10	9	5	4	-30	155	35	9	6	1	0.333333	27.93	27.93	0	31.89	566	5.08	118	100	0	324.5	325.055	324.502
10	9	5	4	-30	155	35	10	6	2	0.333333	0.64	0.64	0	0.03	88	0	116	100	-27.7	319	318.834	318.941
10	9	5	4	-30	155	35	11	6	3	0.333333	-20.82	-18.49	58	-19.17	235	-3.05	114	100	-55.4	313.5	313.296	313.04
10	9	5	4	-30	155	25	12	7	1	1	-15.53	-15.53	0	-12.83	385	-2.04	131	100	0	360.25	360.632	360.167
10	9	5	3	-30	155	25	13	9	1	0.5	19.31	19.31	0	19.19	18	3.05	164	100	-23.1	451	451.054	451.074
10	9	5	3	-30	155	25	14	9	2	0.5	-2.7	-1.42	32	-0.02	383	0	162	100	-50.8	445.5	445.647	445.182
10	9	5	4	-30	155	35	15	10	1	1	23.89	23.89	0	25.54	236	4.07	179	100	-55.4	492.25	492.504	492.23
10	9	5	4	-30	155	25	17	11	1	0.333333	27.93	27.93	0	31.89	566	5.08	196	100	0	539	539.555	539.001
10	9	5	4	-30	155	25	18	11	2	0.333333	0.64	0.64	0	0.03	88	0	194	100	-27.7	533.5	533.334	533.441
10	9	5	4	-30	155	25	19	11	3	0.333333	-20.82	-18.49	58	-19.17	235	-3.05	192	100	-55.4	528	527.796	527.54
10	9	5	4	-30	155	35	20	12	1	1	-15.53	-15.53	0	-12.83	385	-2.04	209	100	0	574.75	575.132	574.667
10	9	5	3	-30	155	35	21	14	1	0.5	19.31	19.31	0	19.19	18	3.05	242	100	-23.1	665.5	665.554	665.574
10	9	5	3	-30	155	35	22	14	2	0.5	-2.7	-1.42	32	-0.02	383	0	240	100	-50.8	660	660.146	659.682
10	9	5	4	-30	155	25	23	15	1	1	23.89	23.89	0	25.54	236	4.07	257	100	-55.4	706.75	707.004	706.73
10	9	5	4	-30	155	35	25	16	1	0.333333	27.93	27.93	0	31.89	566	5.08	274	100	0	753.5	754.055	753.501
10	9	5	4	-30	155	35	26	16	2	0.333333	0.64	0.64	0	0.03	88	0	272	100	-27.7	748	747.834	747.941
10	9	5	4	-30	155	35	27	16	3	0.333333	-20.82	-18.49	58	-19.17	235	-3.05	270	100	-55.4	742.5	742.296	742.04
10	9	6	4	0	195	15	1	3	1	1	15.21	15.21	0	19.11	558	3.04	75	100	-55.4	206.25	206.885	206.229
10	9	6	4	0	195	15	2	4	1	0.333333	27.23	27.23	0	25.61	231	4.08	92	100	0	253	252.777	253.015
10	9	6	4	0	195	15	3	4	2	0.333333	-4.12	-4.12	0	-6.34	318	-1.01	90	100	-27.7	247.5	247.073	247.46
10	9	6	4	0	195	15	4	4	3	0.333333	-29.03	-27.83	30	-31.88	407	-5.07	88	100	-55.4	242	241.299	241.72
10	9	6	4	0	195	15	5	5	1	1	-16.28	-16.24	1	-19.11	405	-3.04	105	100	0	288.75	288.162	288.646
10	9	6	4	0	195	15	6	8	1	1	15.21	15.21	0	19.11	558	3.04	153	100	-55.4	420.75	421.385	420.729
10	9	6	4	0	195	15	7	9	1	0.333333	27.23	27.23	0	25.61	231	4.08	170	100	0	467.5	467.277	467.515
10	9	6	4	0	195	15	8	9	2	0.333333	-4.12	-4.12	0	-6.34	318	-1.01	168	100	-27.7	462	461.573	461.96
10	9	6	4	0	195	15	9	9	3	0.333333	-29.03	-27.83	30	-31.88	407	-5.07	166	100	-55.4	456.5	455.799	456.22
10	9	6	4	0	195	15	10	10	1	1	-16.28	-16.24	1	-19.11	405	-3.04	183	100	0	503.25	502.662	503.146
10	9	6	4	0	195	15	11	13	1	1	15.21	15.21	0	19.11	558	3.04	231	100	-55.4	635.25	635.885	635.229
10	9	6	4	0	195	15	12	14	1	0.333333	27.23	27.23	0	25.61	231	4.08	248	100	0	682	681.777	682.015
10	9	6	4	0	195	15	13	14	2	0.333333	-4.12	-4.12	0	-6.34	318	-1.01	246	100	-27.7	676.5	676.073	676.46
10	9	6	4	0	195	15	14	14	3	0.333333	-29.03	-27.83	30	-31.88	407	-5.07	244	100	-55.4	671	670.299	670.72
10	9	6	4	0	195	15	15	15	1	1	-16.28	-16.24	1	-19.11	405	-3.04	261	100	0	717.75	717.162	717.646
10	9	7	5	5	235	-5	1	1	1	0.5	-1.2	-1.2	0	-0.02	168	0	33	100	23.1	90.75	90.9374	90.733
10	9	7	5	-5	235	-5	2	1	2	0.5	-36.58	-36.58	0	-38.32	249	-6.1	31	100	-4.6	85.25	84.9008	85.1637
10	9	7	5	5	235	-5	3	2	1	1	-2.6	-1.88	18	-0.03	367	-0.01	48	100	50.8	132	132.226	131.78
10	9	7	5	-5	235	-5	4	4	1	0.5	22.41	22.41	0	25.51	443	4.06	81	100	-32.3	222.75	223.282	222.798
10	9	7	5	-5	235	-5	5	4	2	0.5	0.22	1.5	32	0.04	25	0.01	79	100	-60	217.25	216.9	216.93
10	9	7	5	-5	235	-5	6	5	1	0.5	6.97	6.97	0	6.4	81	1.02	96	100	-4.6	264	263.994	264.091
10	9	7	5	-5	235	-5	7	5	2	0.5	-21.47	-20.63	21	-19.21	323	-3.06	94	100	-32.3	258.5	258.637	258.265
10	9	7	5	5	235	-5	8	6	1	0.5	-1.2	-1.2	0	-0.02	168	0	111	100	23.1	305.25	305.437	305.233
10	9	7	5	-5	235	-5	9	6	2	0.5	-36.58	-36.58	0	-38.32	249	-6.1	109	100	-4.6	299.75	299.401	299.664
10	9	7	5	5	235	-5	10	7	1	1	-2.6	-1.88	18	-0.03	367	-0.01	126	100	50.8	346.5	346.726	346.28
10	9	7	5	-5	235	-5	11	9	1	0.5	22.41	22.41	0	25.51	443	4.06	159	100	-32.3	437.25	437.782	437.298
10	9	7	5	-5	235	-5	12	9	2	0.5	0.22	1.5	32	0.04	25	0.01	157	100	-60	431.75	431.4	431.43
10	9	7	5	-5	235	-5	13	10	1	0.5	6.97	6.97	0	6.4	81	1.02	174	100	-4.6	478.5	478.494	478.591
10	9	7	5	-5	235	-5	14	10	2	0.5	-21.47	-20.63	21	-19.21	323	-3.06	172	100	-32.3	473	473.137	472.765
10	9	7	5	5	235	-5	15	11	1	0.5	-1.2	-1.2	0	-0.02	168	0	189	100	23.1	519.75	519.937	519.733
10	9	7	5	-5	235	-5	16	11	2	0.5	-36.58	-36.58	0	-38.32	249	-6.1	187	100	-4.6	514.25	513.901	514.164
10	9	7	5	5	235	-5	17	12	1	1	-2.6	-1.88	18	-0.03	367	-0.01	204	100	50.8	561	561.226	560.78
10	9	7	5	-5	235	-5	18	14	1	0.5	22.41	22.41	0	25.51	443	4.06	237	100	-32.3	651.75	652.283	651.798
10	9	7	5	-5	235	-5	19	14	2	0.5	0.22	1.5	32	0.04	25	0.01	235	100	-60	646.25	645.9	645.93
10	9	7	5	-5	235	-5	20	15	1	0.5	6.97	6.97	0	6.4	81	1.02	252	100	-4.6	693	692.994	693.091
10	9	7	5	-5	235	-5	21	15	2	0.5	-21.47	-20.63	21	-19.21	323	-3.06	250	100	-32.3	687.5	687.637	687.265
10	9	7	5	5	235	-5	22	16	1	0.5	-1.2	-1.2	0	-0.02	168	0	267	100	23.1	734.25	734.437	734.233
10	9	7	5	-5	235	-5	23	16	2	0.5	-36.58	-36.58	0	-38.32	249	-6.1	265	100	-4.6	728.75	728.401	728.664
10	9	8	5	-30	275	35	1	2	1	0.5	26.03	26.03	0	25.59	62	4.07	55	100	-32.3	151.25	151.202	151.269
10	9	8	5	-30	275	35	2	2	2	0.5	5.94	7.1	29	6.41	68	1.02	53	100	-60	145.75	145.531	145.447
10	9	8	5	-30	275	25	3	3	1	0.5	8.4	8.28	3	6.42	282	1.02	70	100	-4.6	192.5	192.278	192.614
10	9	8	5	-30	275	25	4	3	2	0.5	-17.94	-17.01	23	-19.13	170	-3.04	68	100	-32.3	187	186.551	186.748
10	9	8	6	-30	275	25	5	4	1	1	7.65	7.65	0	6.43	174	1.02	85	100	-36.9	233.75	233.483	233.694
10	9	8	6	-30	275	35	7	5	1	0.5	-10.96	-10.96	0	-12.75	255	-2.03	100	100	-9.2	275	274.62	274.929
10	9	8	6	-30	275	35	8	5	2	0.5	-36.44	-36.16	7	-38.31	267	-6.1	98	100	-36.9	269.5	269.099	269.361
10	9	8	5	-30	275	25	9	7	1	0.5	26.03	26.03	0	25.59	62	4.07	133	100	-32.3	365.75	365.702	365.769
10	9	8	5	-30	275	25	10	7	2	0.5	5.94	7.1	29	6.41	68	1.02	131	100	-60	360.25	360.031	359.947
10	9	8	5	-30	275	35	11	8	1	0.5	8.4	8.28	3	6.42	282	1.02	148	100	-4.6	407	406.778	407.114
10	9	8	5	-30	275	35	12	8	2	0.5	-17.94	-17.01	23	-19.13	170	-3.04	146	100	-32.3	401.5	401.051	401.248
10	9	8	6	-30	275	35	13	9	1	1	7.65	7.65	0	6.43	174	1.02	163	100	-36.9	448.25	447.983	448.194
10	9	8	6	-30	275	25	15	10	1	0.5	-10.96	-10.96	0	-12.75	255	-2.03	178	100	-9.2	489.5	489.12	489.429
10	9	8	6	-30	275	25	16	10	2	0.5	-36.44	-36.16	7	-38.31	267	-6.1	176	100	-36.9	484	483.599	483.861
10	9	8	5	-30	275	35	17	12	1	0.5	26.03	26.03	0	25.59	62	4.07	211	100	-32.3	580.25	580.202	580.269
10	9	8	5	-30	275	35	18	12	2	0.5	5.94	7.1	29	6.41	68	1.02	209	100	-60	574.75	574.531	574.447
10	9	8	5	-30	275	25	19	13	1	0.5	8.4	8.28	3	6.42	282	1.02	226	100	-4.6	621.5	621.278	621.614
10	9	8	5	-30	275	25	20	13	2	0.5	-17.94	-17.01	23	-19.13	170	-3.04	224	100	-32.3	616	615.551	615.748
10	9	8	6	-30	275	25	21	14	1	1	7.65	7.65	0	6.43	174	1.02	241	100	-36.9	662.75	662.484	662.694
10	9	8	6	-30	275	35	23	15	1	0.5	-10.96	-10.96	0	-12.75	255	-2.03	256	100	-9.2	704	703.62	703.929
10	9	8	6	-30	275	35	24	15	2	0.5	-36.44	-36.16	7	-38.31	267	-6.1	254	100	-36.9	698.5	698.099	698.361
10	9	9	6	0	315	15	1	2	1	1	1.55	1.55	0	0.03	216	0.01	59	100	-36.9	162.25	161.957	162.22
10	9	9	6	0	315	15	2	3	1	1	-13.03	-13.03	0	-12.79	34	-2.04	74	100	-9.2	203.5	203.464	203.423
10	9	9	6	0	315	15	3	7	1	1	1.55	1.55	0	0.03	216	0.01	137	100	-36.9	376.75	376.457	376.72
10	9	9	6	0	315	15	4	8	1	1	-13.03	-13.03	0	-12.79	34	-2.04	152	100	-9.2	418	417.964	417.923
10	9	9	6	0	315	15	5	12	1	1	1.55	1.55	0	0.03	216	0.01	215	100	-36.9	591.25	590.957	591.22
10	9	9	6	0	315	15	6	13	1	1	-13.03	-13.03	0	-12.79	34	-2.04	230	100	-9.2	632.5	632.464	632.423
11	10	1	1	-5	-5	-5	1	2	1	1	22.99	22.99	0	25.53	362	4.06	50	100	-41.5	137.5	137.928	137.526
11	10	1	1	-5	-5	-5	2	3	1	0.5	5.21	5.21	0	6.36	165	1.01	65	100	-13.8	178.75	179.008	178.81
11	10	1	1	-5	-5	-5	3	3	2	0.5	-21.1	-19.9	30	-19.2	272	-3.06	63	100	-41.5	173.25	173.266	172.957
11	10	1	1	5	-5	-5	4	4	1	0.5	-5.36	-5.36	0	-6.36	143	-1.01	80	100	13.8	220	219.797	219.971
11	10	1	1	-5	-5	-5	5	4	2	0.5	-38.4	-38.4	0	-38.37	4	-6.11	78	100	-13.8	214.5	214.439	214.434
11	10	1	1	5	-5	-5	6	5	1	1	-8.98	-8.33	16	-6.43	364	-1.02	95	100	41.5	261.25	261.483	261.044
11	10	1	1	-5	-5	-5	7	7	1	1	22.99	22.99	0	25.53	362	4.06	128	100	-41.5	352	352.428	352.026
11	10	1	1	-5	-5	-5	8	8	1	0.5	5.21	5.21	0	6.36	165	1.01	143	100	-13.8	393.25	393.509	393.31
11	10	1	1	-5	-5	-5	9	8	2	0.5	-21.1	-19.9	30	-19.2	272	-3.06	141	100	-41.5	387.75	387.766	387.457
11	10	1	1	5	-5	-5	10	9	1	0.5	-5.36	-5.36	0	-6.36	143	-1.01	158	100	13.8	434.5	434.297	434.471
11	10	1	1	-5	-5	-5	11	9	2	0.5	-38.4	-38.4	0	-38.37	4	-6.11	156	100	-13.8	429	428.938	428.934
11	10	1	1	5	-5	-5	12	10	1	1	-8.98	-8.33	16	-6.43	364	-1.02	173	100	41.5	475.75	475.983	475.544
11	10	1	1	-5	-5	-5	13	12	1	1	22.99	22.99	0	25.53	362	4.06	206	100	-41.5	566.5	566.928	566.526
11	10	1	1	-5	-5	-5	14	13	1	0.5	5.21	5.21	0	6.36	165	1.01	221	100	-13.8	607.75	608.009	607.81
11	10	1	1	-5	-5	-5	15	13	2	0.5	-21.1	-19.9	30	-19.2	272	-3.06	219	100	-41.5	602.25	602.266	601.957
11	10	1	1	5	-5	-5	16	14	1	0.5	-5.36	-5.36	0	-6.36	143	-1.01	236	100	13.8	649	648.797	648.971
11	10	1	1	-5	-5	-5	17	14	2	0.5	-38.4	-38.4	0	-38.37	4	-6.11	234	100	-13.8	643.5	643.438	643.434
11	10	1	1	5	-5	-5	18	15	1	1	-8.98	-8.34	16	-6.43	364	-1.02	251	100	41.5	690.25	690.483	690.044
11	10	2	1	-30	35	35	1	1	1	0.5	7.33	7.33	0	6.41	132	1.02	39	100	-13.8	107.25	107.171	107.329
11	10	2	1	-30	35	35	2	1	2	0.5	-16.86	-15.46	35	-19.1	320	-3.04	37	100	-41.5	101.75	101.058	101.423
11	10	2	2	-30	35	25	3	2	1	1	9.2	9.33	3	12.73	504	2.03	54	100	-46.2	148.5	148.995	148.385
11	10	2	2	-30	35	35	5	3	1	0.5	-11.67	-11.55	3	-12.75	154	-2.03	69	100	-18.5	189.75	189.444	189.629
11	10	2	2	-30	35	35	6	3	2	0.5	-35.17	-34.45	18	-38.28	444	-6.09	67	100	-46.2	184.25	183.633	184.055
11	10	2	1	-30	35	35	7	5	1	1	27.36	27.36	0	25.62	249	4.08	102	100	-41.5	280.5	280.229	280.504
11	10	2	1	-30	35	25	8	6	1	0.5	7.33	7.33	0	6.41	132	1.02	117	100	-13.8	321.75	321.671	321.829
11	10	2	1	-30	35	25	9	6	2	0.5	-16.86	-15.46	35	-19.1	320	-3.04	115	100	-41.5	316.25	315.558	315.923
11	10	2	2	-30	35	35	10	7	1	1	9.2	9.32	3	12.73	504	2.03	132	100	-46.2	363	363.495	362.885
11	10	2	2	-30	35	25	12	8	1	0.5	-11.67	-11.55	3	-12.75	154	-2.03	147	100	-18.5	404.25	403.944	404.129
11	10	2	2	-30	35	25	13	8	2	0.5	-35.17	-34.45	18	-38.28	444	-6.09	145	100	-46.2	398.75	398.133	398.555
11	10	2	1	-30	35	25	14	10	1	1	27.36	27.36	0	25.62	249	4.08	180	100	-41.5	495	494.729	495.004
11	10	2	1	-30	35	35	15	11	1	0.5	7.33	7.33	0	6.41	132	1.02	195	100	-13.8	536.25	536.171	536.328
11	10	2	1	-30	35	35	16	11	2	0.5	-16.86	-15.46	35	-19.1	320	-3.04	193	100	-41.5	530.75	530.058	530.423
11	10	2	2	-30	35	25	17	12	1	1	9.2	9.32	3	12.73	504	2.03	210	100	-46.2	577.5	577.995	577.385
11	10	2	2	-30	35	35	19	13	1	0.5	-11.67	-11.55	3	-12.75	154	-2.03	225	100	-18.5	618.75	618.444	618.629
11	10	2	2	-30	35	35	20	13	2	0.5	-35.17	-34.45	18	-38.28	444	-6.09	223	100	-46.2	613.25	612.633	613.055
11	10	2	1	-30	35	35	21	15	1	1	27.36	27.36	0	25.62	249	4.08	258	100	-41.5	709.5	709.23	709.504
11	10	2	1	-30	35	25	22	16	1	0.5	7.33	7.33	0	6.41	132	1.02	273	100	-13.8	750.75	750.671	750.828
11	10	2	1	-30	35	25	23	16	2	0.5	-16.86	-15.46	35	-19.1	320	-3.04	271	100	-41.5	745.25	744.558	744.923
11	10	3	2	0	75	15	1	1	1	1	-15.07	-14.99	2	-12.83	320	-2.04	43	100	-18.5	118.25	118.528	118.142
11	10	3	2	0	75	15	2	5	1	1	1.84	1.84	0	0.04	257	0.01	106	100	-46.2	291.5	291.098	291.41
11	10	3	2	0	75	15	3	6	1	1	-15.07	-14.99	2	-12.83	320	-2.04	121	100	-18.5	332.75	333.028	332.642
11	10	3	2	0	75	15	4	10	1	1	1.84	1.84	0	0.04	257	0.01	184	100	-46.2	506	505.598	505.91
11	10	3	2	0	75	15	5	11	1	1	-15.07	-14.99	2	-12.83	320	-2.04	199	100	-18.5	547.25	547.528	547.142
11	10	3	2	0	75	15	6	15	1	1	1.84	1.84	0	0.04	257	0.01	262	100	-46.2	720.5	720.098	720.41
11	10	3	2	0	75	15	7	16	1	1	-15.07	-14.99	2	-12.83	320	-2.04	277	100	-18.5	761.75	762.028	761.642
11	10	4	3	-5	115	-5	1	1	1	0.5	10.34	10.34	0	12.74	342	2.03	34	100	-23.1	93.5	93.9674	93.5644
11	10	4	3	-5	115	-5	2	1	2	0.5	-13.89	-12.33	39	-12.78	159	-2.03	32	100	-50.8	88	87.8295	87.6443
11	10	4	3	5	115	-5	3	2	1	0.5	-2.64	-2.64	0	-0.05	370	-0.01	49	100	4.6	134.75	135.213	134.762
11	10	4	3	-5	115	-5	4	2	2	0.5	-33.38	-33.06	8	-31.99	198	-5.09	47	100	-23.1	129.25	129.319	129.107
11	10	4	3	5	115	-5	5	3	1	1	-8.5	-8.26	6	-6.43	296	-1.02	64	100	32.3	176	176.221	175.862
11	10	4	3	5	115	-5	6	4	1	1	-7.99	-6.39	40	-6.39	229	-1.02	79	100	60	217.25	217.153	216.88
11	10	4	3	-5	115	-5	7	6	1	0.5	10.34	10.34	0	12.74	342	2.03	112	100	-23.1	308	308.467	308.064
11	10	4	3	-5	115	-5	8	6	2	0.5	-13.89	-12.33	39	-12.78	159	-2.03	110	100	-50.8	302.5	302.329	302.144
11	10	4	3	5	115	-5	9	7	1	0.5	-2.64	-2.64	0	-0.05	370	-0.01	127	100	4.6	349.25	349.713	349.262
11	10	4	3	-5	115	-5	10	7	2	0.5	-33.38	-33.06	8	-31.99	198	-5.09	125	100	-23.1	343.75	343.82	343.606
11	10	4	3	5	115	-5	11	8	1	1	-8.5	-8.26	6	-6.43	296	-1.02	142	100	32.3	390.5	390.721	390.362
11	10	4	3	5	115	-5	12	9	1	1	-7.99	-6.39	40	-6.39	229	-1.02	157	100	60	431.75	431.652	431.38
11	10	4	3	-5	115	-5	13	11	1	0.5	10.34	10.34	0	12.74	342	2.03	190	100	-23.1	522.5	522.967	522.564
11	10	4	3	-5	115	-5	14	11	2	0.5	-13.89	-12.33	39	-12.78	159	-2.03	188	100	-50.8	517	516.83	516.644
11	10	4	3	5	115	-5	15	12	1	0.5	-2.64	-2.64	0	-0.05	370	-0.01	205	100	4.6	563.75	564.213	563.762
11	10	4	3	-5	115	-5	16	12	2	0.5	-33.38	-33.06	8	-31.99	198	-5.09	203	100	-23.1	558.25	558.319	558.106
11	10	4	3	5	115	-5	17	13	1	1	-8.5	-8.26	6	-6.43	296	-1.02	220	100	32.3	605	605.221	604.862
11	10	4	3	5	115	-5	18	14	1	1	-7.99	-6.39	40	-6.39	229	-1.02	235	100	60	646.25	646.153	645.88
11	10	4	3	-5	115	-5	19	16	1	0.5	10.34	10.34	0	12.74	342	2.03	268	100	-23.1	737	737.467	737.064
11	10	4	3	-5	115	-5	20	16	2	0.5	-13.89	-12.33	39	-12.78	159	-2.03	266	100	-50.8	731.5	731.33	731.144
11	10	5	4	-30	155	25	1	1	1	0.333333	21.85	21.85	0	25.5	521	4.06	40	100	0	110	110.647	110.096
11	10	5	4	-30	155	25	2	1	2	0.333333	-5.49	-5.33	4	-6.36	124	-1.01	38	100	-27.7	104.5	104.226	104.376
11	10	5	4	-30	155	25	3	1	3	0.333333	-27.07	-25.02	51	-25.56	215	-4.07	36	100	-55.4	99	98.8206	98.5996
11	10	5	4	-30	155	35	4	2	1	1	-21.61	-21.49	3	-19.22	341	-3.06	53	100	0	145.75	146.035	145.63
11	10	5	3	-30	155	25	5	4	1	0.5	13.19	13.19	0	12.79	57	2.04	86	100	-23.1	236.5	236.502	236.569
11	10	5	3	-30	155	25	6	4	2	0.5	-8.93	-7.25	42	-6.4	361	-1.02	84	100	-50.8	231	231.047	230.618
11	10	5	4	-30	155	25	7	5	1	1	17.64	17.64	0	19.16	217	3.05	101	100	-55.4	277.75	277.929	277.668
11	10	5	4	-30	155	35	9	6	1	0.333333	21.85	21.85	0	25.5	521	4.06	118	100	0	324.5	325.147	324.596
11	10	5	4	-30	155	35	10	6	2	0.333333	-5.49	-5.33	4	-6.36	124	-1.01	116	100	-27.7	319	318.726	318.876
11	10	5	4	-30	155	35	11	6	3	0.333333	-27.07	-25.02	51	-25.56	215	-4.07	114	100	-55.4	313.5	313.321	313.1
11	10	5	4	-30	155	25	12	7	1	1	-21.61	-21.49	3	-19.22	341	-3.06	131	100	0	360.25	360.535	360.13
11	10	5	3	-30	155	35	13	9	1	0.5	13.19	13.19	0	12.79	57	2.04	164	100	-23.1	451	451.002	451.069
11	10	5	3	-30	155	35	14	9	2	0.5	-8.93	-7.25	42	-6.4	361	-1.02	162	100	-50.8	445.5	445.547	445.118
11	10	5	4	-30	155	35	15	10	1	1	17.64	17.64	0	19.16	217	3.05	179	100	-55.4	492.25	492.429	492.168
11	10	5	4	-30	155	25	17	11	1	0.333333	21.85	21.85	0	25.5	521	4.06	196	100	0	539	539.647	539.096
11	10	5	4	-30	155	25	18	11	2	0.333333	-5.49	-5.33	4	-6.36	124	-1.01	194	100	-27.7	533.5	533.226	533.376
11	10	5	4	-30	155	25	19	11	3	0.333333	-27.07	-25.02	51	-25.56	215	-4.07	192	100	-55.4	528	527.821	527.6
11	10	5	4	-30	155	35	20	12	1	1	-21.61	-21.49	3	-19.22	341	-3.06	209	100	0	574.75	575.035	574.63
11	10	5	3	-30	155	25	21	14	1	0.5	13.19	13.19	0	12.79	57	2.04	242	100	-23.1	665.5	665.503	665.569
11	10	5	3	-30	155	25	22	14	2	0.5	-8.93	-7.25	42	-6.4	361	-1.02	240	100	-50.8	660	660.047	659.618
11	10	5	4	-30	155	25	23	15	1	1	17.64	17.64	0	19.16	217	3.05	257	100	-55.4	706.75	706.929	706.668
11	10	5	4	-30	155	35	25	16	1	0.333333	21.85	21.85	0	25.5	521	4.06	274	100	0	753.5	754.147	753.596
11	10	5	4	-30	155	35	26	16	2	0.333333	-5.49	-5.33	4	-6.36	124	-1.01	272	100	-27.7	748	747.726	747.876
11	10	5	4	-30	155	35	27	16	3	0.333333	-27.07	-25.02	51	-25.56	215	-4.07	270	100	-55.4	742.5	742.321	742.1
11	10	6	4	0	195	15	1	3	1	1	9.02	9.02	0	12.72	529	2.03	75	100	-55.4	206.25	206.805	206.168
11	10	6	4	0	195	15	2	4	1	0.333333	21.14	21.14	0	25.48	620	4.06	92	100	0	253	253.758	253.097
11	10	6	4	0	195	15	3	4	2	0.333333	-10.22	-10.22	0	-12.73	358	-2.03	90	100	-27.7	247.5	246.969	247.401
11	10	6	4	0	195	15	4	4	3	0.333333	-35.22	-34.62	15	-38.28	438	-6.09	88	100	-55.4	242	241.397	241.821
11	10	6	4	0	195	15	5	5	1	1	-22.36	-22.12	6	-25.5	448	-4.06	105	100	0	288.75	288.093	288.614
11	10	6	4	0	195	15	6	8	1	1	9.02	9.02	0	12.72	529	2.03	153	100	-55.4	420.75	421.305	420.668
11	10	6	4	0	195	15	7	9	1	0.333333	21.14	21.14	0	25.48	620	4.06	170	100	0	467.5	468.258	467.597
11	10	6	4	0	195	15	8	9	2	0.333333	-10.22	-10.22	0	-12.73	358	-2.03	168	100	-27.7	462	461.469	461.901
11	10	6	4	0	195	15	9	9	3	0.333333	-35.22	-34.62	15	-38.28	438	-6.09	166	100	-55.4	456.5	455.897	456.321
11	10	6	4	0	195	15	10	10	1	1	-22.36	-22.12	6	-25.5	448	-4.06	183	100	0	503.25	502.593	503.114
11	10	6	4	0	195	15	11	13	1	1	9.02	9.02	0	12.72	529	2.02	231	100	-55.4	635.25	635.806	635.168
11	10	6	4	0	195	15	12	14	1	0.333333	21.14	21.14	0	25.48	620	4.06	248	100	0	682	682.758	682.097
11	10	6	4	0	195	15	13	14	2	0.333333	-10.22	-10.22	0	-12.73	358	-2.03	246	100	-27.7	676.5	675.968	676.401
11	10	6	4	0	195	15	14	14	3	0.333333	-35.22	-34.62	15	-38.28	438	-6.09	244	100	-55.4	671	670.397	670.821
11	10	6	4	0	195	15	15	15	1	1	-22.36	-22.12	6	-25.5	448	-4.06	261	100	0	717.75	717.093	717.614
11	10	7	5	5	235	-5	1	1	1	1	-7.31	-7.31	0	-6.41	128	-1.02	33	100	23.1	90.75	90.8269	90.6713
11	10	7	5	5	235	-5	2	2	1	1	-8.79	-7.71	27	-6.42	339	-1.02	48	100	50.8	132	132.123	131.717
11	10	7	5	-5	235	-5	3	4	1	0.5	16.28	16.28	0	19.12	406	3.04	81	100	-32.3	222.75	223.269	222.803
11	10	7	5	-5	235	-5	4	4	2	0.5	-6.03	-4.26	44	-6.34	45	-1.01	79	100	-60	217.25	216.801	216.855
11	10	7	5	-5	235	-5	5	5	1	0.5	0.88	0.88	0	0.02	123	0	96	100	-4.6	264	263.893	264.042
11	10	7	5	-5	235	-5	6	5	2	0.5	-27.6	-26.8	20	-25.6	287	-4.07	94	100	-32.3	258.5	258.598	258.28
11	10	7	5	5	235	-5	7	6	1	1	-7.31	-7.31	0	-6.41	128	-1.02	111	100	23.1	305.25	305.327	305.171
11	10	7	5	5	235	-5	8	7	1	1	-8.79	-7.71	27	-6.42	339	-1.02	126	100	50.8	346.5	346.623	346.217
11	10	7	5	-5	235	-5	9	9	1	0.5	16.28	16.28	0	19.12	406	3.04	159	100	-32.3	437.25	437.769	437.303
11	10	7	5	-5	235	-5	10	9	2	0.5	-6.03	-4.26	44	-6.34	45	-1.01	157	100	-60	431.75	431.301	431.354
11	10	7	5	-5	235	-5	11	10	1	0.5	0.88	0.88	0	0.02	123	0	174	100	-4.6	478.5	478.393	478.542
11	10	7	5	-5	235	-5	12	10	2	0.5	-27.6	-26.8	20	-25.6	287	-4.07	172	100	-32.3	473	473.098	472.78
11	10	7	5	5	235	-5	13	11	1	1	-7.31	-7.31	0	-6.41	128	-1.02	189	100	23.1	519.75	519.827	519.671
11	10	7	5	5	235	-5	14	12	1	1	-8.79	-7.71	27	-6.42	339	-1.02	204	100	50.8	561	561.123	560.717
11	10	7	5	-5	235	-5	15	14	1	0.5	16.28	16.28	0	19.12	406	3.04	237	100	-32.3	651.75	652.269	651.803
11	10	7	5	-5	235	-5	16	14	2	0.5	-6.03	-4.26	44	-6.34	45	-1.01	235	100	-60	646.25	645.801	645.855
11	10	7	5	-5	235	-5	17	15	1	0.5	0.88	0.88	0	0.02	123	0	252	100	-4.6	693	692.893	693.042
11	10	7	5	-5	235	-5	18	15	2	0.5	-27.6	-26.8	20	-25.6	287	-4.07	250	100	-32.3	687.5	687.598	687.28
11	10	7	5	5	235	-5	19	16	1	1	-7.31	-7.31	0	-6.41	128	-1.02	267	100	23.1	734.25	734.327	734.171
11	10	8	5	-30	275	35	1	2	1	0.5	19.88	19.88	0	19.2	97	3.06	55	100	-32.3	151.25	151.183	151.294
11	10	8	5	-30	275	35	2	2	2	0.5	-0.34	1.42	44	0.03	53	0	53	100	-60	145.75	145.414	145.35
11	10	8	5	-30	275	25	3	3	1	0.5	2.31	2.31	0	0.04	325	0.01	70	100	-4.6	192.5	192.178	192.572
11	10	8	5	-30	275	25	4	3	2	0.5	-24.08	-23.12	24	-25.52	205	-4.06	68	100	-32.3	187	186.517	186.746
11	10	8	6	-30	275	35	5	4	1	0.5	26.49	26.49	0	25.6	127	4.07	87	100	-9.2	239.25	239.146	239.277
11	10	8	6	-30	275	35	6	4	2	0.5	1.48	1.64	4	0.04	205	0.01	85	100	-36.9	233.75	233.376	233.625
11	10	8	6	-30	275	35	8	5	1	1	-17.05	-16.93	3	-19.13	297	-3.04	100	100	-9.2	275	274.528	274.881
11	10	8	5	-30	275	25	9	7	1	0.5	19.88	19.88	0	19.2	97	3.06	133	100	-32.3	365.75	365.683	365.794
11	10	8	5	-30	275	25	10	7	2	0.5	-0.34	1.42	44	0.03	53	0	131	100	-60	360.25	359.914	359.849
11	10	8	5	-30	275	35	11	8	1	0.5	2.31	2.31	0	0.04	325	0.01	148	100	-4.6	407	406.678	407.072
11	10	8	5	-30	275	35	12	8	2	0.5	-24.08	-23.12	24	-25.52	205	-4.06	146	100	-32.3	401.5	401.017	401.246
11	10	8	6	-30	275	25	13	9	1	0.5	26.49	26.49	0	25.6	127	4.07	165	100	-9.2	453.75	453.646	453.777
11	10	8	6	-30	275	25	14	9	2	0.5	1.48	1.64	4	0.04	205	0.01	163	100	-36.9	448.25	447.876	448.125
11	10	8	6	-30	275	25	16	10	1	1	-17.05	-16.93	3	-19.13	297	-3.04	178	100	-9.2	489.5	489.028	489.381
11	10	8	5	-30	275	35	17	12	1	0.5	19.88	19.88	0	19.2	97	3.06	211	100	-32.3	580.25	580.183	580.294
11	10	8	5	-30	275	35	18	12	2	0.5	-0.34	1.42	44	0.03	53	0	209	100	-60	574.75	574.414	574.35
11	10	8	5	-30	275	25	19	13	1	0.5	2.31	2.31	0	0.04	325	0.01	226	100	-4.6	621.5	621.178	621.572
11	10	8	5	-30	275	25	20	13	2	0.5	-24.08	-23.12	24	-25.52	205	-4.06	224	100	-32.3	616	615.518	615.746
11	10	8	6	-30	275	35	21	14	1	0.5	26.49	26.49	0	25.6	127	4.07	243	100	-9.2	668.25	668.146	668.277
11	10	8	6	-30	275	35	22	14	2	0.5	1.48	1.64	4	0.04	205	0.01	241	100	-36.9	662.75	662.376	662.625
11	10	8	6	-30	275	35	24	15	1	1	-17.05	-16.93	3	-19.13	297	-3.04	256	100	-9.2	704	703.528	703.881
11	10	9	6	0	315	15	1	2	1	0.5	24.39	24.39	0	25.54	165	4.07	61	100	-9.2	167.75	167.984	167.811
11	10	9	6	0	315	15	2	2	2	0.5	-4.58	-4.58	0	-6.35	253	-1.01	59	100	-36.9	162.25	161.849	162.156
11	10	9	6	0	315	15	3	3	1	1	-19.11	-18.99	3	-19.16	7	-3.05	74	100	-9.2	203.5	203.372	203.38
11	10	9	6	0	315	15	4	7	1	0.5	24.39	24.39	0	25.54	165	4.07	139	100	-9.2	382.25	382.484	382.311
11	10	9	6	0	315	15	5	7	2	0.5	-4.58	-4.58	0	-6.35	253	-1.01	137	100	-36.9	376.75	376.349	376.656
11	10	9	6	0	315	15	6	8	1	1	-19.11	-18.99	3	-19.16	7	-3.05	152	100	-9.2	418	417.872	417.88
11	10	9	6	0	315	15	7	12	1	0.5	24.39	24.39	0	25.54	165	4.07	217	100	-9.2	596.75	596.984	596.811
11	10	9	6	0	315	15	8	12	2	0.5	-4.58	-4.58	0	-6.35	253	-1.01	215	100	-36.9	591.25	590.849	591.156
11	10	9	6	0	315	15	9	13	1	1	-19.11	-18.99	3	-19.16	7	-3.05	230	100	-9.2	632.5	632.372	632.38
12	11	1	1	-5	-5	-5	1	2	1	1	16.83	16.83	0	19.14	330	3.05	50	100	-41.5	137.5	137.899	137.516
12	11	1	1	-5	-5	-5	2	3	1	0.5	-0.89	-0.89	0	-0.03	124	0	65	100	-13.8	178.75	178.906	178.755
12	11	1	1	-5	-5	-5	3	3	2	0.5	-27.27	-26.18	27	-25.59	240	-4.07	63	100	-41.5	173.25	173.244	172.982
12	11	1	1	5	-5	-5	4	4	1	1	-11.46	-11.46	0	-12.75	185	-2.03	80	100	13.8	220	219.689	219.913
12	11	1	1	5	-5	-5	5	5	1	1	-15.13	-14.21	23	-12.81	331	-2.04	95	100	41.5	261.25	261.39	261
12	11	1	1	-5	-5	-5	6	7	1	1	16.83	16.83	0	19.14	330	3.05	128	100	-41.5	352	352.399	352.016
12	11	1	1	-5	-5	-5	7	8	1	0.5	-0.89	-0.89	0	-0.03	124	0	143	100	-13.8	393.25	393.406	393.255
12	11	1	1	-5	-5	-5	8	8	2	0.5	-27.27	-26.18	27	-25.59	240	-4.07	141	100	-41.5	387.75	387.743	387.482
12	11	1	1	5	-5	-5	9	9	1	1	-11.46	-11.46	0	-12.75	185	-2.03	158	100	13.8	434.5	434.189	434.413
12	11	1	1	5	-5	-5	10	10	1	1	-15.13	-14.21	23	-12.81	331	-2.04	173	100	41.5	475.75	475.89	475.5
12	11	1	1	-5	-5	-5	11	12	1	1	16.83	16.83	0	19.14	330	3.05	206	100	-41.5	566.5	566.899	566.516
12	11	1	1	-5	-5	-5	12	13	1	0.5	-0.89	-0.89	0	-0.03	124	0	221	100	-13.8	607.75	607.906	607.755
12	11	1	1	-5	-5	-5	13	13	2	0.5	-27.27	-26.18	27	-25.59	240	-4.07	219	100	-41.5	602.25	602.244	601.982
12	11	1	1	5	-5	-5	14	14	1	1	-11.46	-11.46	0	-12.75	185	-2.03	236	100	13.8	649	648.689	648.913
12	11	1	1	5	-5	-5	15	15	1	1	-15.13	-14.21	23	-12.81	331	-2.04	251	100	41.5	690.25	690.39	690
12	11	2	1	-30	35	35	1	1	1	0.5	1.24	1.24	0	0.03	173	0	39	100	-13.8	107.25	107.069	107.279
12	11	2	1	-30	35	35	2	1	2	0.5	-23.05	-21.6	36	-25.49	349	-4.06	37	100	-41.5	101.75	101.045	101.427
12	11	2	2	-30	35	25	3	2	1	0.5	25.89	25.89	0	25.59	42	4.07	56	100	-18.5	154	153.988	154.032
12	11	2	2	-30	35	25	4	2	2	0.5	3	3.56	14	6.35	479	1.01	54	100	-46.2	148.5	148.889	148.306
12	11	2	2	-30	35	35	5	3	1	0.5	-17.78	-17.38	10	-19.13	193	-3.05	69	100	-18.5	189.75	189.359	189.587
12	11	2	2	-30	35	35	6	3	2	0.5	-41.37	-41.37	0	-44.69	474	-7.11	67	100	-46.2	184.25	183.815	184.229
12	11	2	1	-30	35	25	7	5	1	1	21.18	21.18	0	19.22	279	3.06	102	100	-41.5	280.5	280.19	280.512
12	11	2	1	-30	35	35	8	6	1	0.5	1.24	1.24	0	0.03	173	0	117	100	-13.8	321.75	321.569	321.779
12	11	2	1	-30	35	35	9	6	2	0.5	-23.05	-21.6	36	-25.49	349	-4.06	115	100	-41.5	316.25	315.545	315.927
12	11	2	2	-30	35	25	10	7	1	0.5	25.89	25.89	0	25.59	42	4.07	134	100	-18.5	368.5	368.488	368.532
12	11	2	2	-30	35	25	11	7	2	0.5	3	3.56	14	6.35	479	1.01	132	100	-46.2	363	363.389	362.806
12	11	2	2	-30	35	35	12	8	1	0.5	-17.78	-17.38	10	-19.13	193	-3.05	147	100	-18.5	404.25	403.859	404.087
12	11	2	2	-30	35	35	13	8	2	0.5	-41.37	-41.37	0	-44.69	474	-7.11	145	100	-46.2	398.75	398.315	398.729
12	11	2	1	-30	35	25	14	10	1	1	21.18	21.18	0	19.22	279	3.06	180	100	-41.5	495	494.69	495.012
12	11	2	1	-30	35	35	15	11	1	0.5	1.24	1.24	0	0.03	173	0	195	100	-13.8	536.25	536.069	536.279
12	11	2	1	-30	35	35	16	11	2	0.5	-23.05	-21.6	36	-25.49	349	-4.06	193	100	-41.5	530.75	530.045	530.427
12	11	2	2	-30	35	25	17	12	1	0.5	25.89	25.89	0	25.59	42	4.07	212	100	-18.5	583	582.988	583.032
12	11	2	2	-30	35	25	18	12	2	0.5	3	3.56	14	6.35	479	1.01	210	100	-46.2	577.5	577.889	577.306
12	11	2	2	-30	35	35	19	13	1	0.5	-17.78	-17.38	10	-19.13	193	-3.05	225	100	-18.5	618.75	618.359	618.587
12	11	2	2	-30	35	35	20	13	2	0.5	-41.37	-41.37	0	-44.69	474	-7.11	223	100	-46.2	613.25	612.815	613.229
12	11	2	1	-30	35	25	21	15	1	1	21.18	21.18	0	19.22	279	3.06	258	100	-41.5	709.5	709.19	709.512
12	11	2	1	-30	35	35	22	16	1	0.5	1.24	1.24	0	0.03	173	0	273	100	-13.8	750.75	750.569	750.779
12	11	2	1	-30	35	35	23	16	2	0.5	-23.05	-21.6	36	-25.49	349	-4.06	271	100	-41.5	745.25	744.545	744.927
12	11	3	2	0	75	15	1	1	1	1	-21.16	-20.88	7	-19.21	278	-3.06	43	100	-18.5	118.25	118.436	118.108
12	11	3	2	0	75	15	2	5	1	0.5	22.39	22.39	0	25.5	445	4.06	108	100	-18.5	297	297.554	297.081
12	11	3	2	0	75	15	3	5	2	0.5	-4.31	-3.95	9	-6.34	290	-1.01	106	100	-46.2	291.5	290.992	291.343
12	11	3	2	0	75	15	4	6	1	1	-21.16	-20.88	7	-19.21	278	-3.06	121	100	-18.5	332.75	332.936	332.608
12	11	3	2	0	75	15	5	10	1	0.5	22.39	22.39	0	25.5	445	4.06	186	100	-18.5	511.5	512.054	511.581
12	11	3	2	0	75	15	6	10	2	0.5	-4.31	-3.95	9	-6.34	290	-1.01	184	100	-46.2	506	505.492	505.843
12	11	3	2	0	75	15	7	11	1	1	-21.16	-20.88	7	-19.21	278	-3.06	199	100	-18.5	547.25	547.436	547.107
12	11	3	2	0	75	15	8	15	1	0.5	22.39	22.39	0	25.5	445	4.06	264	100	-18.5	726	726.554	726.081
12	11	3	2	0	75	15	9	15	2	0.5	-4.31	-3.95	9	-6.34	290	-1.01	262	100	-46.2	720.5	719.992	720.343
12	11	3	2	0	75	15	10	16	1	1	-21.16	-20.88	7	-19.21	278	-3.06	277	100	-18.5	761.75	761.936	761.608
12	11	4	3	-5	115	-5	1	1	1	0.5	4.23	4.23	0	6.35	303	1.01	34	100	-23.1	93.5	93.8834	93.5183
12	11	4	3	-5	115	-5	2	1	2	0.5	-20.1	-18.41	42	-19.17	133	-3.05	32	100	-50.8	88	87.7831	87.6341
12	11	4	3	5	115	-5	3	2	1	0.5	-8.73	-8.73	0	-6.44	327	-1.03	49	100	4.6	134.75	135.1	134.702
12	11	4	3	-5	115	-5	4	2	2	0.5	-39.49	-39.49	0	-38.39	157	-6.11	47	100	-23.1	129.25	129.357	129.197
12	11	4	3	5	115	-5	5	3	1	1	-14.63	-14.1	13	-12.81	259	-2.04	64	100	32.3	176	176.121	175.813
12	11	4	3	5	115	-5	6	4	1	1	-14.22	-12.34	47	-12.78	206	-2.03	79	100	60	217.25	217.078	216.84
12	11	4	3	-5	115	-5	7	5	1	1	24.26	24.26	0	25.55	185	4.07	97	100	-50.8	266.75	266.965	266.756
12	11	4	3	-5	115	-5	8	6	1	0.5	4.23	4.23	0	6.35	303	1.01	112	100	-23.1	308	308.383	308.018
12	11	4	3	-5	115	-5	9	6	2	0.5	-20.1	-18.41	42	-19.17	133	-3.05	110	100	-50.8	302.5	302.283	302.134
12	11	4	3	5	115	-5	10	7	1	0.5	-8.73	-8.73	0	-6.43	328	-1.02	127	100	4.6	349.25	349.601	349.202
12	11	4	3	-5	115	-5	11	7	2	0.5	-39.49	-39.49	0	-38.39	157	-6.11	125	100	-23.1	343.75	343.857	343.697
12	11	4	3	5	115	-5	12	8	1	1	-14.63	-14.1	13	-12.81	259	-2.04	142	100	32.3	390.5	390.622	390.313
12	11	4	3	5	115	-5	13	9	1	1	-14.22	-12.34	47	-12.78	206	-2.03	157	100	60	431.75	431.578	431.34
12	11	4	3	-5	115	-5	14	10	1	1	24.26	24.26	0	25.55	185	4.07	175	100	-50.8	481.25	481.465	481.256
12	11	4	3	-5	115	-5	15	11	1	0.5	4.23	4.23	0	6.35	303	1.01	190	100	-23.1	522.5	522.883	522.518
12	11	4	3	-5	115	-5	16	11	2	0.5	-20.1	-18.41	42	-19.17	133	-3.05	188	100	-50.8	517	516.783	516.634
12	11	4	3	5	115	-5	17	12	1	0.5	-8.73	-8.73	0	-6.44	327	-1.03	205	100	4.6	563.75	564.1	563.702
12	11	4	3	-5	115	-5	18	12	2	0.5	-39.49	-39.49	0	-38.39	157	-6.11	203	100	-23.1	558.25	558.357	558.197
12	11	4	3	5	115	-5	19	13	1	1	-14.63	-14.1	13	-12.81	259	-2.04	220	100	32.3	605	605.121	604.813
12	11	4	3	5	115	-5	20	14	1	1	-14.22	-12.34	47	-12.78	206	-2.03	235	100	60	646.25	646.078	645.84
12	11	4	3	-5	115	-5	21	15	1	1	24.25	24.25	0	25.55	185	4.07	253	100	-50.8	695.75	695.965	695.756
12	11	4	3	-5	115	-5	22	16	1	0.5	4.23	4.23	0	6.35	303	1.01	268	100	-23.1	737	737.383	737.018
12	11	4	3	-5	115	-5	23	16	2	0.5	-20.1	-18.41	42	-19.17	133	-3.05	266	100	-50.8	731.5	731.283	731.134
12	11	5	4	-30	155	25	1	1	1	0.333333	15.77	15.53	6	19.11	476	3.04	40	100	0	110	110.668	110.134
12	11	5	4	-30	155	25	2	1	2	0.333333	-11.62	-11.14	12	-12.74	160	-2.03	38	100	-27.7	104.5	104.128	104.319
12	11	5	4	-30	155	25	3	1	3	0.333333	-33.32	-32	33	-31.97	193	-5.09	36	100	-55.4	99	98.9046	98.72
12	11	5	4	-30	155	35	4	2	1	1	-27.69	-27.48	5	-25.61	297	-4.08	53	100	0	145.75	145.962	145.62
12	11	5	3	-30	155	25	5	4	1	0.5	7.07	7.07	0	6.41	95	1.02	86	100	-23.1	236.5	236.418	236.532
12	11	5	3	-30	155	25	6	4	2	0.5	-15.16	-13.19	49	-12.79	338	-2.04	84	100	-50.8	231	230.972	230.583
12	11	5	4	-30	155	35	7	5	1	1	11.39	11.79	10	12.77	198	2.03	101	100	-55.4	277.75	277.824	277.582
12	11	5	4	-30	155	25	9	6	1	0.333333	15.77	15.53	6	19.11	476	3.04	118	100	0	324.5	325.168	324.634
12	11	5	4	-30	155	25	10	6	2	0.333333	-11.62	-11.14	12	-12.74	160	-2.03	116	100	-27.7	319	318.628	318.819
12	11	5	4	-30	155	25	11	6	3	0.333333	-33.32	-32	33	-31.97	193	-5.09	114	100	-55.4	313.5	313.405	313.22
12	11	5	4	-30	155	35	12	7	1	1	-27.69	-27.48	5	-25.61	297	-4.08	131	100	0	360.25	360.462	360.12
12	11	5	3	-30	155	25	13	9	1	0.5	7.07	7.07	0	6.41	95	1.02	164	100	-23.1	451	450.918	451.032
12	11	5	3	-30	155	25	14	9	2	0.5	-15.16	-13.19	49	-12.79	338	-2.04	162	100	-50.8	445.5	445.472	445.083
12	11	5	4	-30	155	35	15	10	1	1	11.39	11.79	10	12.77	198	2.03	179	100	-55.4	492.25	492.324	492.082
12	11	5	4	-30	155	25	17	11	1	0.333333	15.77	15.53	6	19.11	476	3.04	196	100	0	539	539.668	539.134
12	11	5	4	-30	155	25	18	11	2	0.333333	-11.62	-11.14	12	-12.74	160	-2.03	194	100	-27.7	533.5	533.128	533.319
12	11	5	4	-30	155	25	19	11	3	0.333333	-33.32	-32	33	-31.97	193	-5.09	192	100	-55.4	528	527.905	527.72
12	11	5	4	-30	155	35	20	12	1	1	-27.69	-27.48	5	-25.61	297	-4.08	209	100	0	574.75	574.962	574.62
12	11	5	3	-30	155	25	21	14	1	0.5	7.07	7.07	0	6.41	95	1.02	242	100	-23.1	665.5	665.418	665.532
12	11	5	3	-30	155	25	22	14	2	0.5	-15.16	-13.19	49	-12.79	338	-2.04	240	100	-50.8	660	659.972	659.583
12	11	5	4	-30	155	35	23	15	1	1	11.39	11.79	10	12.77	198	2.03	257	100	-55.4	706.75	706.824	706.582
12	11	5	4	-30	155	25	25	16	1	0.333333	15.77	15.53	6	19.1	476	3.04	274	100	0	753.5	754.168	753.634
12	11	5	4	-30	155	25	26	16	2	0.333333	-11.62	-11.14	12	-12.74	160	-2.03	272	100	-27.7	748	747.628	747.819
12	11	5	4	-30	155	25	27	16	3	0.333333	-33.32	-32	33	-31.97	193	-5.09	270	100	-55.4	742.5	742.405	742.22
12	11	6	4	0	195	15	1	3	1	0.5	27.32	27.32	0	27.32	0	4.35	77	100	-27.7	211.75	211.762	211.762
12	11	6	4	0	195	15	2	3	2	0.5	2.83	3.15	8	6.34	501	1.01	75	100	-55.4	206.25	206.704	206.095
12	11	6	4	0	195	15	3	4	1	0.333333	15.06	14.9	4	19.09	576	3.04	92	100	0	253	253.775	253.125
12	11	6	4	0	195	15	4	4	2	0.333333	-16.33	-16.04	7	-19.11	398	-3.04	90	100	-27.7	247.5	246.882	247.353
12	11	6	4	0	195	15	5	4	3	0.333333	-41.4	-41.4	0	-44.69	470	-7.11	88	100	-55.4	242	241.561	241.981
12	11	6	4	0	195	15	6	5	1	1	-28.45	-28.21	6	-31.89	492	-5.08	105	100	0	288.75	288.06	288.611
12	11	6	4	0	195	15	7	8	1	0.5	27.32	27.32	0	27.32	0	4.35	155	100	-27.7	426.25	426.262	426.262
12	11	6	4	0	195	15	8	8	2	0.5	2.83	3.15	8	6.34	501	1.01	153	100	-55.4	420.75	421.204	420.595
12	11	6	4	0	195	15	9	9	1	0.333333	15.06	14.9	4	19.09	576	3.04	170	100	0	467.5	468.275	467.625
12	11	6	4	0	195	15	10	9	2	0.333333	-16.33	-16.04	7	-19.11	398	-3.04	168	100	-27.7	462	461.382	461.853
12	11	6	4	0	195	15	11	9	3	0.333333	-41.4	-41.4	0	-44.69	470	-7.11	166	100	-55.4	456.5	456.061	456.481
12	11	6	4	0	195	15	12	10	1	1	-28.45	-28.21	6	-31.89	492	-5.08	183	100	0	503.25	502.56	503.111
12	11	6	4	0	195	15	13	13	1	0.5	27.32	27.32	0	27.32	0	4.35	233	100	-27.7	640.75	640.761	640.761
12	11	6	4	0	195	15	14	13	2	0.5	2.83	3.15	8	6.34	501	1.01	231	100	-55.4	635.25	635.704	635.095
12	11	6	4	0	195	15	15	14	1	0.333333	15.06	14.9	4	19.09	576	3.04	248	100	0	682	682.775	682.125
12	11	6	4	0	195	15	16	14	2	0.333333	-16.33	-16.04	7	-19.11	398	-3.04	246	100	-27.7	676.5	675.882	676.353
12	11	6	4	0	195	15	17	14	3	0.333333	-41.4	-41.4	0	-44.69	470	-7.11	244	100	-55.4	671	670.561	670.981
12	11	6	4	0	195	15	18	15	1	1	-28.45	-28.21	6	-31.89	492	-5.08	261	100	0	717.75	717.06	717.611
12	11	7	5	5	235	-5	1	1	1	1	-13.41	-13.21	5	-12.79	89	-2.04	33	100	23.1	90.75	90.7237	90.6168
12	11	7	5	5	235	-5	2	2	1	1	-14.98	-13.61	34	-12.8	311	-2.04	48	100	50.8	132	132.039	131.676
12	11	7	5	-5	235	-5	3	4	1	0.5	10.14	10.14	0	12.74	371	2.03	81	100	-32.3	222.75	223.212	222.772
12	11	7	5	-5	235	-5	4	4	2	0.5	-12.27	-10.19	52	-12.73	65	-2.03	79	100	-60	217.25	216.731	216.806
12	11	7	5	-5	235	-5	5	5	1	0.5	-5.21	-5.21	0	-6.37	165	-1.01	96	100	-4.6	264	263.782	263.983
12	11	7	5	-5	235	-5	6	5	2	0.5	-33.74	-33.3	11	-31.99	250	-5.09	94	100	-32.3	258.5	258.602	258.339
12	11	7	5	5	235	-5	7	6	1	1	-13.41	-13.21	5	-12.79	89	-2.04	111	100	23.1	305.25	305.224	305.117
12	11	7	5	5	235	-5	8	7	1	1	-14.98	-13.61	34	-12.8	311	-2.04	126	100	50.8	346.5	346.539	346.176
12	11	7	5	-5	235	-5	9	9	1	0.5	10.14	10.14	0	12.74	371	2.03	159	100	-32.3	437.25	437.712	437.272
12	11	7	5	-5	235	-5	10	9	2	0.5	-12.27	-10.19	52	-12.73	65	-2.03	157	100	-60	431.75	431.231	431.306
12	11	7	5	-5	235	-5	11	10	1	0.5	-5.21	-5.21	0	-6.37	165	-1.01	174	100	-4.6	478.5	478.282	478.483
12	11	7	5	-5	235	-5	12	10	2	0.5	-33.74	-33.3	11	-31.99	250	-5.09	172	100	-32.3	473	473.102	472.839
12	11	7	5	5	235	-5	13	11	1	1	-13.41	-13.21	5	-12.8	88	-2.04	189	100	23.1	519.75	519.723	519.617
12	11	7	5	5	235	-5	14	12	1	1	-14.98	-13.61	34	-12.8	311	-2.04	204	100	50.8	561	561.039	560.676
12	11	7	5	-5	235	-5	15	14	1	0.5	10.14	10.14	0	12.74	371	2.03	237	100	-32.3	651.75	652.212	651.771
12	11	7	5	-5	235	-5	16	14	2	0.5	-12.27	-10.19	52	-12.73	65	-2.03	235	100	-60	646.25	645.731	645.806
12	11	7	5	-5	235	-5	17	15	1	0.5	-5.21	-5.21	0	-6.37	165	-1.01	252	100	-4.6	693	692.782	692.983
12	11	7	5	-5	235	-5	18	15	2	0.5	-33.74	-33.3	11	-31.99	250	-5.09	250	100	-32.3	687.5	687.602	687.339
12	11	7	5	5	235	-5	19	16	1	1	-13.41	-13.21	5	-12.8	88	-2.04	267	100	23.1	734.25	734.223	734.117
12	11	8	5	-30	275	35	1	2	1	0.5	13.73	13.73	0	12.81	131	2.04	55	100	-32.3	151.25	151.121	151.275
12	11	8	5	-30	275	35	2	2	2	0.5	-6.62	-4.38	56	-6.35	38	-1.01	53	100	-60	145.75	145.318	145.273
12	11	8	5	-30	275	25	3	3	1	0.5	-3.77	-3.77	0	-6.34	368	-1.01	70	100	-4.6	192.5	192.066	192.515
12	11	8	5	-30	275	25	4	3	2	0.5	-30.23	-29.47	19	-31.91	240	-5.08	68	100	-32.3	187	186.53	186.784
12	11	8	6	-30	275	35	5	4	1	0.5	20.4	20.4	0	19.2	171	3.06	87	100	-9.2	239.25	239.16	239.349
12	11	8	6	-30	275	35	6	4	2	0.5	-4.69	-4.13	14	-6.34	236	-1.01	85	100	-36.9	233.75	233.271	233.556
12	11	8	6	-30	275	25	7	5	1	1	-23.14	-22.86	7	-25.51	339	-4.06	100	100	-9.2	275	274.462	274.854
12	11	8	5	-30	275	35	8	7	1	0.5	13.73	13.73	0	12.81	131	2.04	133	100	-32.3	365.75	365.621	365.776
12	11	8	5	-30	275	35	9	7	2	0.5	-6.62	-4.38	56	-6.36	38	-1.01	131	100	-60	360.25	359.818	359.773
12	11	8	5	-30	275	25	10	8	1	0.5	-3.77	-3.77	0	-6.34	368	-1.01	148	100	-4.6	407	406.566	407.015
12	11	8	5	-30	275	25	11	8	2	0.5	-30.23	-29.47	19	-31.91	240	-5.08	146	100	-32.3	401.5	401.03	401.284
12	11	8	6	-30	275	35	12	9	1	0.5	20.4	20.4	0	19.2	171	3.06	165	100	-9.2	453.75	453.66	453.849
12	11	8	6	-30	275	35	13	9	2	0.5	-4.69	-4.13	14	-6.34	236	-1.01	163	100	-36.9	448.25	447.771	448.056
12	11	8	6	-30	275	25	14	10	1	1	-23.14	-22.86	7	-25.51	339	-4.06	178	100	-9.2	489.5	488.962	489.354
12	11	8	5	-30	275	35	15	12	1	0.5	13.73	13.73	0	12.81	131	2.04	211	100	-32.3	580.25	580.121	580.275
12	11	8	5	-30	275	35	16	12	2	0.5	-6.62	-4.38	56	-6.36	38	-1.01	209	100	-60	574.75	574.318	574.273
12	11	8	5	-30	275	25	17	13	1	0.5	-3.77	-3.77	0	-6.34	368	-1.01	226	100	-4.6	621.5	621.066	621.515
12	11	8	5	-30	275	25	18	13	2	0.5	-30.23	-29.47	19	-31.91	240	-5.08	224	100	-32.3	616	615.53	615.784
12	11	8	6	-30	275	35	19	14	1	0.5	20.4	20.4	0	19.2	171	3.06	243	100	-9.2	668.25	668.16	668.349
12	11	8	6	-30	275	35	20	14	2	0.5	-4.69	-4.13	14	-6.34	236	-1.01	241	100	-36.9	662.75	662.271	662.556
12	11	8	6	-30	275	25	21	15	1	1	-23.14	-22.86	7	-25.51	339	-4.06	256	100	-9.2	704	703.462	703.854
12	11	9	6	0	315	15	1	2	1	0.5	18.3	18.18	3	19.15	121	3.05	61	100	-9.2	167.75	168.002	167.867
12	11	9	6	0	315	15	2	2	2	0.5	-10.7	-10.38	8	-12.73	290	-2.03	59	100	-36.9	162.25	161.749	162.097
12	11	9	6	0	315	15	3	3	1	1	-25.2	-24.96	6	-25.55	50	-4.07	74	100	-9.2	203.5	203.303	203.36
12	11	9	6	0	315	15	4	7	1	0.5	18.3	18.18	3	19.15	121	3.05	139	100	-9.2	382.25	382.502	382.367
12	11	9	6	0	315	15	5	7	2	0.5	-10.7	-10.38	8	-12.73	290	-2.03	137	100	-36.9	376.75	376.249	376.597
12	11	9	6	0	315	15	6	8	1	1	-25.2	-24.96	6	-25.55	50	-4.07	152	100	-9.2	418	417.803	417.86
12	11	9	6	0	315	15	7	12	1	0.5	18.3	18.18	3	19.15	121	3.05	217	100	-9.2	596.75	597.002	596.867
12	11	9	6	0	315	15	8	12	2	0.5	-10.7	-10.38	8	-12.73	290	-2.03	215	100	-36.9	591.25	590.749	591.097
12	11	9	6	0	315	15	9	13	1	1	-25.2	-24.96	6	-25.55	50	-4.07	230	100	-9.2	632.5	632.303	632.36

### Sheet: Buffon_G
pt	Aire	1/Aire	Moy_Aire	Moy_Aire_Norm	Moy_arith	Moy_arith_Norm	sG_0	sG_1	sG_2	sG_3	sG_4	sG_5	sG_6	sG_7	sG_8	sG_9	sG_10	sG_11	Moy_Ect_LU	Moy_Ect_LG	LG	Ecart_LU	Ecart_LG
0	0.435103	2.29831	0.356137	0.801254	0.358254	0.801739	0.251733	0.295792	0.0944578	0.0473469	0.0691828	0.19052	0.320308	0.225442	0.305127	0.08402	0.0410568	0.0580088
1	0.424498	2.35573	0.347456	0.781724	0.349849	0.782929	0.276741	0.310502	0.101624	0.0521206	0.0785595	0.21649	0.34362	0.252028	0.322684	0.0916219	0.0456478	0.0661471
2	0.376308	2.6574	0.308013	0.692982	0.309427	0.692469	0.30151	0.322628	0.108278	0.0570022	0.0889713	0.243661	0.365739	0.279327	0.337708	0.0989186	0.0503706	0.0751927
3	0.423225	2.36281	0.346414	0.77938	0.34809	0.778994	0.325578	0.331915	0.114287	0.0619941	0.100518	0.271676	0.386427	0.306943	0.349851	0.10576	0.0552089	0.0852416
4	0.493031	2.02827	0.403552	0.907931	0.405367	0.907173	0.348469	0.338211	0.11954	0.0671188	0.113297	0.300133	0.405511	0.334431	0.358866	0.112009	0.0601614	0.0963925
5	0.554403	1.80374	0.453785	1.02095	0.456217	1.02097	0.369709	0.341467	0.123956	0.0724219	0.127392	0.3286	0.422887	0.361312	0.364615	0.117547	0.0652451	0.10874
6	0.502752	1.98905	0.411508	0.925832	0.414551	0.927726	0.388845	0.341742	0.127486	0.0779748	0.142868	0.356641	0.438519	0.387083	0.367074	0.122282	0.0704997	0.122369
7	0.427903	2.33698	0.350244	0.787996	0.351992	0.787726	0.405462	0.339192	0.13012	0.0838744	0.159763	0.383833	0.452433	0.411233	0.366335	0.126153	0.0759897	0.137342
8	0.431342	2.31835	0.353058	0.794328	0.355248	0.795012	0.419206	0.334064	0.131887	0.0902424	0.17808	0.409793	0.464704	0.433263	0.362592	0.129137	0.081805	0.153698
9	0.374623	2.66935	0.306633	0.689879	0.308093	0.689484	0.429793	0.326673	0.132858	0.0972222	0.197777	0.434194	0.475441	0.452701	0.356136	0.131248	0.0880611	0.171436
10	0.428366	2.33445	0.350622	0.788848	0.352076	0.787914	0.437028	0.317393	0.133139	0.104973	0.218771	0.456792	0.48477	0.469127	0.347332	0.132542	0.0948956	0.190512
11	0.462133	2.16388	0.378261	0.851032	0.379818	0.849998	0.440811	0.306629	0.132876	0.113663	0.240927	0.477429	0.492817	0.482182	0.336599	0.133113	0.102464	0.210833
12							0.441141	0.294804	0.132244	0.123459	0.264066	0.496051	0.499688	0.491594	0.324394	0.133091	0.110933	0.232254
13			0.363807	0.818511	0.365748	0.818511	0.438117	0.282336	0.131446	0.134518	0.287966	0.5127	0.505461	0.497183	0.311186	0.132642	0.120471	0.254581
14				0.0950754		0.0952751	0.431935	0.269625	0.130705	0.146975	0.312375	0.527509	0.510171	0.498874	0.297441	0.131958	0.13124	0.277573
15							0.422872	0.257043	0.130259	0.16093	0.337015	0.540689	0.51381	0.496701	0.283604	0.131257	0.143382	0.300949
16							0.41128	0.24492	0.130351	0.176442	0.3616	0.552504	0.516327	0.490806	0.270088	0.130771	0.157012	0.324404
17							0.397564	0.233545	0.131228	0.193514	0.385849	0.563248	0.517638	0.481434	0.257267	0.130744	0.172204	0.347622
18							0.382163	0.223157	0.133125	0.212092	0.409494	0.573212	0.517634	0.468919	0.245466	0.13142	0.188981	0.370289
19							0.365539	0.213948	0.136267	0.232057	0.4323	0.582657	0.516203	0.453677	0.234961	0.13304	0.207312	0.392111
20							0.348149	0.206066	0.14085	0.253231	0.454064	0.591785	0.513238	0.43618	0.225982	0.135833	0.227105	0.412833
21							0.330435	0.199615	0.147045	0.275374	0.47463	0.600715	0.508665	0.416942	0.218705	0.140005	0.248208	0.432247
22							0.312811	0.194663	0.15498	0.298201	0.493885	0.609467	0.502451	0.396495	0.213266	0.145735	0.270413	0.450202
23							0.295648	0.191242	0.164737	0.321385	0.511755	0.617954	0.494615	0.375373	0.209753	0.153166	0.293461	0.466614
24							0.279268	0.189356	0.176346	0.34458	0.528204	0.625983	0.485241	0.354088	0.208215	0.162393	0.317059	0.48146
25							0.263944	0.188982	0.189778	0.367432	0.543219	0.633269	0.474471	0.33312	0.208662	0.173462	0.340886	0.494778
26							0.249893	0.190079	0.204941	0.389602	0.556801	0.639448	0.462506	0.312898	0.211066	0.186362	0.364619	0.506651
27							0.237281	0.192585	0.221683	0.410775	0.568952	0.644112	0.449594	0.293795	0.215366	0.201018	0.387941	0.517197
28							0.226223	0.196428	0.239789	0.430686	0.579663	0.646839	0.436016	0.276119	0.221468	0.217297	0.410566	0.52655
29							0.216789	0.201523	0.25899	0.449121	0.588906	0.647227	0.42207	0.260113	0.229251	0.234999	0.432246	0.534844
30							0.20901	0.207778	0.278973	0.465932	0.596624	0.644929	0.40805	0.245951	0.238567	0.253873	0.452787	0.542191
31							0.20288	0.215097	0.299391	0.481036	0.602735	0.639688	0.394235	0.233745	0.249245	0.273615	0.472054	0.548668
32							0.198366	0.223378	0.319876	0.494412	0.60713	0.631357	0.380868	0.223549	0.261099	0.293887	0.48997	0.554306
33							0.195406	0.232517	0.340061	0.506094	0.609681	0.619922	0.368152	0.215363	0.273929	0.314328	0.506518	0.559081
34							0.193924	0.242405	0.359594	0.516161	0.610254	0.605501	0.356234	0.209144	0.28753	0.334569	0.521722	0.562915
35							0.193828	0.252934	0.378155	0.524717	0.60872	0.588352	0.345211	0.20481	0.30169	0.354254	0.535641	0.565681
36							0.195017	0.263992	0.395471	0.531881	0.604975	0.568851	0.335129	0.202254	0.316204	0.373052	0.548349	0.567215
37							0.197385	0.275464	0.411331	0.537764	0.598948	0.547479	0.325989	0.201349	0.330868	0.390679	0.559916	0.56733
38							0.200827	0.287235	0.42559	0.542458	0.590624	0.52479	0.317758	0.201954	0.345492	0.406905	0.570392	0.565837
39							0.20524	0.299191	0.438172	0.546024	0.580046	0.501382	0.31038	0.203927	0.359896	0.421568	0.579791	0.562562
40							0.210528	0.311219	0.449074	0.548484	0.567327	0.477867	0.303785	0.207125	0.373914	0.434573	0.588081	0.557371
41							0.216602	0.323209	0.458355	0.549817	0.552649	0.454836	0.297905	0.211413	0.387401	0.445898	0.595175	0.550185
42							0.223384	0.335065	0.466124	0.549967	0.536262	0.432832	0.292684	0.216666	0.400229	0.455585	0.600939	0.540989
43							0.230803	0.346699	0.472531	0.548847	0.518469	0.41233	0.288082	0.222772	0.412293	0.463732	0.605194	0.529849
44							0.238799	0.358043	0.477747	0.546354	0.499623	0.393715	0.284083	0.229631	0.423511	0.470478	0.607731	0.516907
45							0.247316	0.369045	0.481948	0.542384	0.480104	0.377277	0.280698	0.237155	0.433827	0.475989	0.608333	0.502377
46							0.256308	0.379677	0.485301	0.536846	0.460304	0.363202	0.277965	0.24527	0.443215	0.480442	0.606792	0.486539
47							0.265728	0.389934	0.487949	0.52968	0.440613	0.351577	0.275946	0.253906	0.451675	0.484007	0.602933	0.469725
48							0.275535	0.39983	0.49	0.52087	0.421399	0.342401	0.27472	0.263004	0.459236	0.486835	0.596637	0.452299
49							0.285689	0.409399	0.49152	0.510454	0.402995	0.33559	0.274379	0.272504	0.465953	0.489043	0.587857	0.434641
50							0.296152	0.418686	0.492535	0.498531	0.385691	0.330999	0.275019	0.282353	0.471903	0.490712	0.576628	0.417125
51							0.306888	0.427745	0.493028	0.485258	0.369725	0.328434	0.276732	0.292494	0.477184	0.491878	0.563078	0.40011
52							0.317866	0.436629	0.492948	0.470848	0.355278	0.32767	0.279598	0.302875	0.481902	0.492534	0.547425	0.383915
53							0.329063	0.445382	0.492219	0.455562	0.342479	0.32847	0.283676	0.313444	0.486165	0.49264	0.529965	0.368819
54							0.34046	0.454035	0.490749	0.439693	0.331403	0.330595	0.288999	0.32415	0.490077	0.492125	0.511064	0.355046
55							0.35205	0.462596	0.488446	0.423557	0.322077	0.333821	0.295567	0.334948	0.493724	0.4909	0.491138	0.342766
56							0.363836	0.47105	0.485227	0.407471	0.314492	0.337947	0.303344	0.345797	0.497168	0.488873	0.470628	0.332094
57							0.375825	0.479352	0.481028	0.391745	0.308603	0.342798	0.312256	0.356665	0.50044	0.485956	0.449983	0.323095
58							0.388035	0.48743	0.475814	0.376665	0.304343	0.348234	0.322192	0.367522	0.503534	0.482079	0.429638	0.315787
59							0.40048	0.495184	0.469584	0.362482	0.301626	0.354144	0.33301	0.378345	0.506406	0.477197	0.409991	0.310147
60							0.413172	0.502496	0.462373	0.349409	0.300359	0.360445	0.34454	0.389115	0.508975	0.471298	0.391395	0.306125
61							0.426108	0.509228	0.454251	0.337612	0.300443	0.36708	0.35659	0.39981	0.511127	0.464406	0.374142	0.303645
62							0.439267	0.515235	0.44532	0.327212	0.301784	0.374003	0.368958	0.410403	0.512725	0.45658	0.35846	0.302615
63							0.452595	0.520373	0.435713	0.318284	0.304289	0.381181	0.381441	0.420857	0.513612	0.447913	0.344512	0.302935
64							0.466009	0.524499	0.42558	0.310864	0.307877	0.388581	0.393843	0.43112	0.513631	0.438527	0.332397	0.304499
65							0.47938	0.527487	0.415086	0.304953	0.312474	0.396164	0.405985	0.44112	0.51263	0.428567	0.322157	0.307204
66							0.492541	0.529229	0.404403	0.300519	0.318017	0.403883	0.417714	0.450764	0.510479	0.418193	0.313783	0.31095
67							0.505281	0.529639	0.393705	0.29751	0.324453	0.411679	0.428904	0.459937	0.507075	0.407577	0.307226	0.315641
68							0.517355	0.528657	0.383158	0.295858	0.331734	0.419478	0.439462	0.468499	0.502352	0.396889	0.302404	0.321187
69							0.528485	0.526252	0.372918	0.29548	0.339819	0.427199	0.449329	0.476294	0.496289	0.386298	0.299215	0.327502
70							0.53838	0.522419	0.363129	0.29629	0.348665	0.434752	0.458473	0.483152	0.488907	0.375965	0.297538	0.334503
71							0.546745	0.517181	0.353916	0.298199	0.358227	0.442045	0.466889	0.488896	0.480275	0.366036	0.297247	0.342104
72							0.553296	0.510587	0.345386	0.301118	0.36845	0.44899	0.474589	0.493352	0.470498	0.356642	0.298211	0.350216
73							0.55778	0.50271	0.337625	0.304961	0.379266	0.45551	0.481595	0.496358	0.459715	0.347897	0.300302	0.358742
74							0.559986	0.493646	0.330697	0.309646	0.390591	0.461538	0.487931	0.497772	0.448094	0.339893	0.303393	0.367576
75							0.559761	0.483512	0.324642	0.315092	0.402318	0.467027	0.493615	0.49748	0.435816	0.332702	0.307361	0.376594
76							0.557021	0.472443	0.319475	0.321219	0.414317	0.471947	0.498656	0.495403	0.423068	0.326372	0.312088	0.385663
77							0.551751	0.46059	0.315186	0.327945	0.426432	0.476284	0.503042	0.4915	0.410037	0.320927	0.317457	0.394629
78							0.544014	0.448117	0.311738	0.335182	0.438481	0.480036	0.506747	0.48577	0.396897	0.316365	0.323346	0.403328
79							0.533941	0.435196	0.30907	0.34283	0.450258	0.48321	0.509722	0.478249	0.383802	0.312658	0.32963	0.411581
80							0.521725	0.422	0.307092	0.350777	0.461534	0.485813	0.511902	0.469012	0.370882	0.309752	0.336176	0.419202
81							0.507611	0.4087	0.305692	0.358891	0.472061	0.487844	0.513209	0.458158	0.358237	0.307568	0.342833	0.426
82							0.491878	0.395455	0.304734	0.367018	0.481579	0.489287	0.513553	0.445813	0.345934	0.306	0.349437	0.431782
83							0.474828	0.382405	0.304063	0.374979	0.489821	0.490102	0.51284	0.432114	0.334007	0.30492	0.355805	0.436362
84							0.456767	0.369666	0.303509	0.382572	0.496517	0.490223	0.510975	0.417209	0.322456	0.304179	0.361732	0.439563
85							0.43799	0.357319	0.302888	0.38957	0.501409	0.489552	0.507867	0.401246	0.31125	0.303609	0.366999	0.441224
86							0.41877	0.345408	0.302011	0.395731	0.504252	0.487962	0.503434	0.384372	0.300328	0.303032	0.371371	0.441202
87							0.399346	0.333937	0.300685	0.400798	0.50483	0.485297	0.497599	0.366725	0.28961	0.302259	0.374609	0.439376
88							0.379919	0.322869	0.298724	0.404508	0.502957	0.481381	0.490301	0.348439	0.278996	0.301098	0.376473	0.435652
89							0.360645	0.312131	0.29595	0.406608	0.498491	0.476029	0.481489	0.32964	0.268378	0.299359	0.376736	0.429966
90							0.34164	0.301615	0.292203	0.40686	0.491342	0.469055	0.471125	0.310448	0.257644	0.296861	0.375192	0.422284
91							0.322979	0.291195	0.287344	0.405053	0.481472	0.460289	0.459187	0.290984	0.246692	0.293437	0.37167	0.412607
92							0.304701	0.280727	0.281264	0.40102	0.468906	0.449592	0.445669	0.271367	0.235432	0.288942	0.366044	0.400968
93							0.286821	0.270069	0.273888	0.394641	0.45373	0.436865	0.430585	0.251719	0.223799	0.283255	0.358241	0.387441
94							0.26933	0.259089	0.265182	0.385858	0.436094	0.422067	0.413973	0.232166	0.211753	0.276292	0.348251	0.372134
95							0.252213	0.247678	0.255151	0.374678	0.41621	0.40522	0.395898	0.212841	0.19929	0.268003	0.336128	0.355192
96							0.235446	0.235755	0.243847	0.361179	0.394343	0.386415	0.376455	0.193878	0.186438	0.258383	0.321992	0.336796
97							0.219013	0.223281	0.231365	0.345505	0.370809	0.365815	0.355776	0.175412	0.173261	0.247467	0.306026	0.317159
98							0.202904	0.210257	0.217844	0.327871	0.345961	0.343651	0.334025	0.157577	0.159855	0.235339	0.288472	0.296524
99							0.187125	0.196728	0.203458	0.308548	0.320182	0.320212	0.311406	0.140501	0.146341	0.222124	0.269616	0.275157
100							0.171696	0.182781	0.188414	0.287857	0.293868	0.295836	0.288155	0.124299	0.13286	0.207984	0.249785	0.253341

### Sheet: Buffon_X
no	helA	mot13_2hel	mot13_1hel	sitA	X	Beta_rd	Beta_deg	BeTa_1	BeTa_RA_1	BeTa_2	BeTa_RA_2	BeTa_3	BeTa_RA_3	BeTa_4	BeTa_RA_4	BeTa_5	BeTa_RA_5	BeTa_6	BeTa_RA_6	tetM_1	tetM_2	tetM_3	tetM_4	tetM_5	tetM_6	tetM_7	tetM_8	tetM_9	tetM_10	tetM_11	tetM_12	tetM_13	tetM_14	tetM_15	tetM_16	tetM_17	tetM_18	tetM_19	tetM_20
1	1	1	1	M1_h1_A1	2.75	0	0					60		0		-60
2	2	2	8	M1_h2_A2	5.5	3.38325	193.8	13.8461		-46.1538
3	1	3	2	M1_h1_A3	8.25	0.483322	27.7							27.6923		-32.3077
4	2	4	9	M1_h2_A4	11	3.86658	221.5	41.5384		-18.4615
5	1	5	3	M1_h1_A5	13.75	0.966644	55.4							55.3846		-4.61539
6	2	6	10	M1_h2_A6	16.5	4.3499	249.2			9.23076		-50.7692
7	1	7	4	M1_h1_A7	19.25	1.44997	83.1									23.0769		-36.9231
8	2	8	11	M1_h2_A8	22	4.83322	276.9			36.9231		-23.0769
9	1	9	5	M1_h1_A9	24.75	1.93329	110.8									50.7692		-9.23077
10	2	10	12	M1_h2_A10	27.5	5.31654	304.6					4.61539		-55.3846
11	1	11	6	M1_h1_A11	30.25	2.41661	138.5	-41.5385										18.4615
12	2	12	13	M1_h2_A12	33	5.79986	332.3					32.3077		-27.6923
13	1	13	7	M1_h1_A13	35.75	2.89993	166.2	-13.8462										46.1538
14	2	1	1	M2_h2_A1	38.5	0	0					60		0		-60
15	1	2	8	M2_h1_A2	41.25	3.38325	193.8	13.8461		-46.1538
16	2	3	2	M2_h2_A3	44	0.483322	27.7							27.6923		-32.3077
17	1	4	9	M2_h1_A4	46.75	3.86658	221.5	41.5384		-18.4615
18	2	5	3	M2_h2_A5	49.5	0.966644	55.4							55.3846		-4.61539
19	1	6	10	M2_h1_A6	52.25	4.3499	249.2			9.23076		-50.7692
20	2	7	4	M2_h2_A7	55	1.44997	83.1									23.0769		-36.9231
21	1	8	11	M2_h1_A8	57.75	4.83322	276.9			36.9231		-23.0769
22	2	9	5	M2_h2_A9	60.5	1.93329	110.8									50.7692		-9.23077
23	1	10	12	M2_h1_A10	63.25	5.31654	304.6					4.61539		-55.3846
24	2	11	6	M2_h2_A11	66	2.41661	138.5	-41.5385										18.4615
25	1	12	13	M2_h1_A12	68.75	5.79986	332.3					32.3077		-27.6923
26	2	13	7	M2_h2_A13	71.5	2.89993	166.2	-13.8462										46.1538
27	1	1	1	M3_h1_A1	74.25	0	0					60		0		-60
28	2	2	8	M3_h2_A2	77	3.38325	193.8	13.8461		-46.1538
29	1	3	2	M3_h1_A3	79.75	0.483322	27.7							27.6923		-32.3077
30	2	4	9	M3_h2_A4	82.5	3.86658	221.5	41.5384		-18.4615
31	1	5	3	M3_h1_A5	85.25	0.966644	55.4							55.3846		-4.61539
32	2	6	10	M3_h2_A6	88	4.3499	249.2			9.23076		-50.7692
33	1	7	4	M3_h1_A7	90.75	1.44997	83.1									23.0769		-36.9231
34	2	8	11	M3_h2_A8	93.5	4.83322	276.9			36.9231		-23.0769
35	1	9	5	M3_h1_A9	96.25	1.93329	110.8									50.7692		-9.23077
36	2	10	12	M3_h2_A10	99	5.31654	304.6					4.61539		-55.3846
37	1	11	6	M3_h1_A11	101.75	2.41661	138.5	-41.5385										18.4615
38	2	12	13	M3_h2_A12	104.5	5.79986	332.3					32.3077		-27.6923
39	1	13	7	M3_h1_A13	107.25	2.89993	166.2	-13.8462										46.1538
40	2	1	1	M4_h2_A1	110	0	0					60		0		-60
41	1	2	8	M4_h1_A2	112.75	3.38325	193.8	13.8461		-46.1538
42	2	3	2	M4_h2_A3	115.5	0.483322	27.7							27.6923		-32.3077
43	1	4	9	M4_h1_A4	118.25	3.86658	221.5	41.5384		-18.4615
44	2	5	3	M4_h2_A5	121	0.966644	55.4							55.3846		-4.61539
45	1	6	10	M4_h1_A6	123.75	4.3499	249.2			9.23076		-50.7692
46	2	7	4	M4_h2_A7	126.5	1.44997	83.1									23.0769		-36.9231
47	1	8	11	M4_h1_A8	129.25	4.83322	276.9			36.9231		-23.0769
48	2	9	5	M4_h2_A9	132	1.93329	110.8									50.7692		-9.23077
49	1	10	12	M4_h1_A10	134.75	5.31654	304.6					4.61539		-55.3846
50	2	11	6	M4_h2_A11	137.5	2.41661	138.5	-41.5385										18.4615
51	1	12	13	M4_h1_A12	140.25	5.79986	332.3					32.3077		-27.6923
52	2	13	7	M4_h2_A13	143	2.89993	166.2	-13.8462										46.1538
53	1	1	1	M5_h1_A1	145.75	0	0					60		0		-60
54	2	2	8	M5_h2_A2	148.5	3.38325	193.8	13.8461		-46.1538
55	1	3	2	M5_h1_A3	151.25	0.483322	27.7							27.6923		-32.3077
56	2	4	9	M5_h2_A4	154	3.86658	221.5	41.5384		-18.4615
57	1	5	3	M5_h1_A5	156.75	0.966644	55.4							55.3846		-4.61539
58	2	6	10	M5_h2_A6	159.5	4.3499	249.2			9.23076		-50.7692
59	1	7	4	M5_h1_A7	162.25	1.44997	83.1									23.0769		-36.9231
60	2	8	11	M5_h2_A8	165	4.83322	276.9			36.9231		-23.0769
61	1	9	5	M5_h1_A9	167.75	1.93329	110.8									50.7692		-9.23077
62	2	10	12	M5_h2_A10	170.5	5.31654	304.6					4.61539		-55.3846
63	1	11	6	M5_h1_A11	173.25	2.41661	138.5	-41.5385										18.4615
64	2	12	13	M5_h2_A12	176	5.79986	332.3					32.3077		-27.6923
65	1	13	7	M5_h1_A13	178.75	2.89993	166.2	-13.8462										46.1538
66	2	1	1	M6_h2_A1	181.5	0	0					60		0		-60
67	1	2	8	M6_h1_A2	184.25	3.38325	193.8	13.8461		-46.1538
68	2	3	2	M6_h2_A3	187	0.483322	27.7							27.6923		-32.3077
69	1	4	9	M6_h1_A4	189.75	3.86658	221.5	41.5384		-18.4615
70	2	5	3	M6_h2_A5	192.5	0.966644	55.4							55.3846		-4.61539
71	1	6	10	M6_h1_A6	195.25	4.3499	249.2			9.23076		-50.7692
72	2	7	4	M6_h2_A7	198	1.44997	83.1									23.0769		-36.9231
73	1	8	11	M6_h1_A8	200.75	4.83322	276.9			36.9231		-23.0769
74	2	9	5	M6_h2_A9	203.5	1.93329	110.8									50.7692		-9.23077
75	1	10	12	M6_h1_A10	206.25	5.31654	304.6					4.61539		-55.3846
76	2	11	6	M6_h2_A11	209	2.41661	138.5	-41.5385										18.4615
77	1	12	13	M6_h1_A12	211.75	5.79986	332.3					32.3077		-27.6923
78	2	13	7	M6_h2_A13	214.5	2.89993	166.2	-13.8462										46.1538
79	1	1	1	M7_h1_A1	217.25	0	0					60		0		-60
80	2	2	8	M7_h2_A2	220	3.38325	193.8	13.8461		-46.1538
81	1	3	2	M7_h1_A3	222.75	0.483322	27.7							27.6923		-32.3077
82	2	4	9	M7_h2_A4	225.5	3.86658	221.5	41.5384		-18.4615
83	1	5	3	M7_h1_A5	228.25	0.966644	55.4							55.3846		-4.61539
84	2	6	10	M7_h2_A6	231	4.3499	249.2			9.23076		-50.7692
85	1	7	4	M7_h1_A7	233.75	1.44997	83.1									23.0769		-36.9231
86	2	8	11	M7_h2_A8	236.5	4.83322	276.9			36.9231		-23.0769
87	1	9	5	M7_h1_A9	239.25	1.93329	110.8									50.7692		-9.23077
88	2	10	12	M7_h2_A10	242	5.31654	304.6					4.61539		-55.3846
89	1	11	6	M7_h1_A11	244.75	2.41661	138.5	-41.5385										18.4615
90	2	12	13	M7_h2_A12	247.5	5.79986	332.3					32.3077		-27.6923
91	1	13	7	M7_h1_A13	250.25	2.89993	166.2	-13.8462										46.1538
92	2	1	1	M8_h2_A1	253	0	0					60		0		-60
93	1	2	8	M8_h1_A2	255.75	3.38325	193.8	13.8461		-46.1538
94	2	3	2	M8_h2_A3	258.5	0.483322	27.7							27.6923		-32.3077
95	1	4	9	M8_h1_A4	261.25	3.86658	221.5	41.5384		-18.4615
96	2	5	3	M8_h2_A5	264	0.966644	55.4							55.3846		-4.61539
97	1	6	10	M8_h1_A6	266.75	4.3499	249.2			9.23076		-50.7692
98	2	7	4	M8_h2_A7	269.5	1.44997	83.1									23.0769		-36.9231
99	1	8	11	M8_h1_A8	272.25	4.83322	276.9			36.9231		-23.0769
100	2	9	5	M8_h2_A9	275	1.93329	110.8									50.7692		-9.23077
101	1	10	12	M8_h1_A10	277.75	5.31654	304.6					4.61539		-55.3846
102	2	11	6	M8_h2_A11	280.5	2.41661	138.5	-41.5385										18.4615
103	1	12	13	M8_h1_A12	283.25	5.79986	332.3					32.3077		-27.6923
104	2	13	7	M8_h2_A13	286	2.89993	166.2	-13.8462										46.1538
105	1	1	1	M9_h1_A1	288.75	0	0					60		0		-60
106	2	2	8	M9_h2_A2	291.5	3.38325	193.8	13.8461		-46.1538
107	1	3	2	M9_h1_A3	294.25	0.483322	27.7							27.6923		-32.3077
108	2	4	9	M9_h2_A4	297	3.86658	221.5	41.5384		-18.4615
109	1	5	3	M9_h1_A5	299.75	0.966644	55.4							55.3846		-4.61539
110	2	6	10	M9_h2_A6	302.5	4.3499	249.2			9.23076		-50.7692
111	1	7	4	M9_h1_A7	305.25	1.44997	83.1									23.0769		-36.9231
112	2	8	11	M9_h2_A8	308	4.83322	276.9			36.9231		-23.0769
113	1	9	5	M9_h1_A9	310.75	1.93329	110.8									50.7692		-9.23077
114	2	10	12	M9_h2_A10	313.5	5.31654	304.6					4.61539		-55.3846
115	1	11	6	M9_h1_A11	316.25	2.41661	138.5	-41.5385										18.4615
116	2	12	13	M9_h2_A12	319	5.79986	332.3					32.3077		-27.6923
117	1	13	7	M9_h1_A13	321.75	2.89993	166.2	-13.8462										46.1538
118	2	1	1	M10_h2_A1	324.5	0	0					60		0		-60
119	1	2	8	M10_h1_A2	327.25	3.38325	193.8	13.8461		-46.1538
120	2	3	2	M10_h2_A3	330	0.483322	27.7							27.6923		-32.3077
121	1	4	9	M10_h1_A4	332.75	3.86658	221.5	41.5384		-18.4615
122	2	5	3	M10_h2_A5	335.5	0.966644	55.4							55.3846		-4.61539
123	1	6	10	M10_h1_A6	338.25	4.3499	249.2			9.23076		-50.7692
124	2	7	4	M10_h2_A7	341	1.44997	83.1									23.0769		-36.9231
125	1	8	11	M10_h1_A8	343.75	4.83322	276.9			36.9231		-23.0769
126	2	9	5	M10_h2_A9	346.5	1.93329	110.8									50.7692		-9.23077
127	1	10	12	M10_h1_A10	349.25	5.31654	304.6					4.61539		-55.3846
128	2	11	6	M10_h2_A11	352	2.41661	138.5	-41.5385										18.4615
129	1	12	13	M10_h1_A12	354.75	5.79986	332.3					32.3077		-27.6923
130	2	13	7	M10_h2_A13	357.5	2.89993	166.2	-13.8462										46.1538
131	1	1	1	M11_h1_A1	360.25	0	0					60		0		-60
132	2	2	8	M11_h2_A2	363	3.38325	193.8	13.8461		-46.1538
133	1	3	2	M11_h1_A3	365.75	0.483322	27.7							27.6923		-32.3077
134	2	4	9	M11_h2_A4	368.5	3.86658	221.5	41.5384		-18.4615
135	1	5	3	M11_h1_A5	371.25	0.966644	55.4							55.3846		-4.61539
136	2	6	10	M11_h2_A6	374	4.3499	249.2			9.23076		-50.7692
137	1	7	4	M11_h1_A7	376.75	1.44997	83.1									23.0769		-36.9231
138	2	8	11	M11_h2_A8	379.5	4.83322	276.9			36.9231		-23.0769
139	1	9	5	M11_h1_A9	382.25	1.93329	110.8									50.7692		-9.23077
140	2	10	12	M11_h2_A10	385	5.31654	304.6					4.61539		-55.3846
141	1	11	6	M11_h1_A11	387.75	2.41661	138.5	-41.5385										18.4615
142	2	12	13	M11_h2_A12	390.5	5.79986	332.3					32.3077		-27.6923
143	1	13	7	M11_h1_A13	393.25	2.89993	166.2	-13.8462										46.1538
144	2	1	1	M12_h2_A1	396	0	0					60		0		-60
145	1	2	8	M12_h1_A2	398.75	3.38325	193.8	13.8461		-46.1538
146	2	3	2	M12_h2_A3	401.5	0.483322	27.7							27.6923		-32.3077
147	1	4	9	M12_h1_A4	404.25	3.86658	221.5	41.5384		-18.4615
148	2	5	3	M12_h2_A5	407	0.966644	55.4							55.3846		-4.61539
149	1	6	10	M12_h1_A6	409.75	4.3499	249.2			9.23076		-50.7692
150	2	7	4	M12_h2_A7	412.5	1.44997	83.1									23.0769		-36.9231
151	1	8	11	M12_h1_A8	415.25	4.83322	276.9			36.9231		-23.0769
152	2	9	5	M12_h2_A9	418	1.93329	110.8									50.7692		-9.23077
153	1	10	12	M12_h1_A10	420.75	5.31654	304.6					4.61539		-55.3846
154	2	11	6	M12_h2_A11	423.5	2.41661	138.5	-41.5385										18.4615
155	1	12	13	M12_h1_A12	426.25	5.79986	332.3					32.3077		-27.6923
156	2	13	7	M12_h2_A13	429	2.89993	166.2	-13.8462										46.1538
157	1	1	1	M13_h1_A1	431.75	0	0					60		0		-60
158	2	2	8	M13_h2_A2	434.5	3.38325	193.8	13.8461		-46.1538
159	1	3	2	M13_h1_A3	437.25	0.483322	27.7							27.6923		-32.3077
160	2	4	9	M13_h2_A4	440	3.86658	221.5	41.5384		-18.4615
161	1	5	3	M13_h1_A5	442.75	0.966644	55.4							55.3846		-4.61539
162	2	6	10	M13_h2_A6	445.5	4.3499	249.2			9.23076		-50.7692
163	1	7	4	M13_h1_A7	448.25	1.44997	83.1									23.0769		-36.9231
164	2	8	11	M13_h2_A8	451	4.83322	276.9			36.9231		-23.0769
165	1	9	5	M13_h1_A9	453.75	1.93329	110.8									50.7692		-9.23077
166	2	10	12	M13_h2_A10	456.5	5.31654	304.6					4.61539		-55.3846
167	1	11	6	M13_h1_A11	459.25	2.41661	138.5	-41.5385										18.4615
168	2	12	13	M13_h2_A12	462	5.79986	332.3					32.3077		-27.6923
169	1	13	7	M13_h1_A13	464.75	2.89993	166.2	-13.8462										46.1538
170	2	1	1	M14_h2_A1	467.5	0	0					60		0		-60
171	1	2	8	M14_h1_A2	470.25	3.38325	193.8	13.8461		-46.1538
172	2	3	2	M14_h2_A3	473	0.483322	27.7							27.6923		-32.3077
173	1	4	9	M14_h1_A4	475.75	3.86658	221.5	41.5384		-18.4615
174	2	5	3	M14_h2_A5	478.5	0.966644	55.4							55.3846		-4.61539
175	1	6	10	M14_h1_A6	481.25	4.3499	249.2			9.23076		-50.7692
176	2	7	4	M14_h2_A7	484	1.44997	83.1									23.0769		-36.9231
177	1	8	11	M14_h1_A8	486.75	4.83322	276.9			36.9231		-23.0769
178	2	9	5	M14_h2_A9	489.5	1.93329	110.8									50.7692		-9.23077
179	1	10	12	M14_h1_A10	492.25	5.31654	304.6					4.61539		-55.3846
180	2	11	6	M14_h2_A11	495	2.41661	138.5	-41.5385										18.4615
181	1	12	13	M14_h1_A12	497.75	5.79986	332.3					32.3077		-27.6923
182	2	13	7	M14_h2_A13	500.5	2.89993	166.2	-13.8462										46.1538
183	1	1	1	M15_h1_A1	503.25	0	0					60		0		-60
184	2	2	8	M15_h2_A2	506	3.38325	193.8	13.8461		-46.1538
185	1	3	2	M15_h1_A3	508.75	0.483322	27.7							27.6923		-32.3077
186	2	4	9	M15_h2_A4	511.5	3.86658	221.5	41.5384		-18.4615
187	1	5	3	M15_h1_A5	514.25	0.966644	55.4							55.3846		-4.61539
188	2	6	10	M15_h2_A6	517	4.3499	249.2			9.23076		-50.7692
189	1	7	4	M15_h1_A7	519.75	1.44997	83.1									23.0769		-36.9231
190	2	8	11	M15_h2_A8	522.5	4.83322	276.9			36.9231		-23.0769
191	1	9	5	M15_h1_A9	525.25	1.93329	110.8									50.7692		-9.23077
192	2	10	12	M15_h2_A10	528	5.31654	304.6					4.61539		-55.3846
193	1	11	6	M15_h1_A11	530.75	2.41661	138.5	-41.5385										18.4615
194	2	12	13	M15_h2_A12	533.5	5.79986	332.3					32.3077		-27.6923
195	1	13	7	M15_h1_A13	536.25	2.89993	166.2	-13.8462										46.1538
196	2	1	1	M16_h2_A1	539	0	0					60		0		-60
197	1	2	8	M16_h1_A2	541.75	3.38325	193.8	13.8461		-46.1538
198	2	3	2	M16_h2_A3	544.5	0.483322	27.7							27.6923		-32.3077
199	1	4	9	M16_h1_A4	547.25	3.86658	221.5	41.5384		-18.4615
200	2	5	3	M16_h2_A5	550	0.966644	55.4							55.3846		-4.61539
201	1	6	10	M16_h1_A6	552.75	4.3499	249.2			9.23076		-50.7692
202	2	7	4	M16_h2_A7	555.5	1.44997	83.1									23.0769		-36.9231
203	1	8	11	M16_h1_A8	558.25	4.83322	276.9			36.9231		-23.0769
204	2	9	5	M16_h2_A9	561	1.93329	110.8									50.7692		-9.23077
205	1	10	12	M16_h1_A10	563.75	5.31654	304.6					4.61539		-55.3846
206	2	11	6	M16_h2_A11	566.5	2.41661	138.5	-41.5385										18.4615
207	1	12	13	M16_h1_A12	569.25	5.79986	332.3					32.3077		-27.6923
208	2	13	7	M16_h2_A13	572	2.89993	166.2	-13.8462										46.1538
209	1	1	1	M17_h1_A1	574.75	0	0					60		0		-60
210	2	2	8	M17_h2_A2	577.5	3.38325	193.8	13.8461		-46.1538
211	1	3	2	M17_h1_A3	580.25	0.483322	27.7							27.6923		-32.3077
212	2	4	9	M17_h2_A4	583	3.86658	221.5	41.5384		-18.4615
213	1	5	3	M17_h1_A5	585.75	0.966644	55.4							55.3846		-4.61539
214	2	6	10	M17_h2_A6	588.5	4.3499	249.2			9.23076		-50.7692
215	1	7	4	M17_h1_A7	591.25	1.44997	83.1									23.0769		-36.9231
216	2	8	11	M17_h2_A8	594	4.83322	276.9			36.9231		-23.0769
217	1	9	5	M17_h1_A9	596.75	1.93329	110.8									50.7692		-9.23077
218	2	10	12	M17_h2_A10	599.5	5.31654	304.6					4.61539		-55.3846
219	1	11	6	M17_h1_A11	602.25	2.41661	138.5	-41.5385										18.4615
220	2	12	13	M17_h2_A12	605	5.79986	332.3					32.3077		-27.6923
221	1	13	7	M17_h1_A13	607.75	2.89993	166.2	-13.8462										46.1538
222	2	1	1	M18_h2_A1	610.5	0	0					60		0		-60
223	1	2	8	M18_h1_A2	613.25	3.38325	193.8	13.8461		-46.1538
224	2	3	2	M18_h2_A3	616	0.483322	27.7							27.6923		-32.3077
225	1	4	9	M18_h1_A4	618.75	3.86658	221.5	41.5384		-18.4615
226	2	5	3	M18_h2_A5	621.5	0.966644	55.4							55.3846		-4.61539
227	1	6	10	M18_h1_A6	624.25	4.3499	249.2			9.23076		-50.7692
228	2	7	4	M18_h2_A7	627	1.44997	83.1									23.0769		-36.9231
229	1	8	11	M18_h1_A8	629.75	4.83322	276.9			36.9231		-23.0769
230	2	9	5	M18_h2_A9	632.5	1.93329	110.8									50.7692		-9.23077
231	1	10	12	M18_h1_A10	635.25	5.31654	304.6					4.61539		-55.3846
232	2	11	6	M18_h2_A11	638	2.41661	138.5	-41.5385										18.4615
233	1	12	13	M18_h1_A12	640.75	5.79986	332.3					32.3077		-27.6923
234	2	13	7	M18_h2_A13	643.5	2.89993	166.2	-13.8462										46.1538
235	1	1	1	M19_h1_A1	646.25	0	0					60		0		-60
236	2	2	8	M19_h2_A2	649	3.38325	193.8	13.8461		-46.1538
237	1	3	2	M19_h1_A3	651.75	0.483322	27.7							27.6923		-32.3077
238	2	4	9	M19_h2_A4	654.5	3.86658	221.5	41.5384		-18.4615
239	1	5	3	M19_h1_A5	657.25	0.966644	55.4							55.3846		-4.61539
240	2	6	10	M19_h2_A6	660	4.3499	249.2			9.23076		-50.7692
241	1	7	4	M19_h1_A7	662.75	1.44997	83.1									23.0769		-36.9231
242	2	8	11	M19_h2_A8	665.5	4.83322	276.9			36.9231		-23.0769
243	1	9	5	M19_h1_A9	668.25	1.93329	110.8									50.7692		-9.23077
244	2	10	12	M19_h2_A10	671	5.31654	304.6					4.61539		-55.3846
245	1	11	6	M19_h1_A11	673.75	2.41661	138.5	-41.5385										18.4615
246	2	12	13	M19_h2_A12	676.5	5.79986	332.3					32.3077		-27.6923
247	1	13	7	M19_h1_A13	679.25	2.89993	166.2	-13.8462										46.1538
248	2	1	1	M20_h2_A1	682	0	0					60		0		-60
249	1	2	8	M20_h1_A2	684.75	3.38325	193.8	13.8461		-46.1538
250	2	3	2	M20_h2_A3	687.5	0.483322	27.7							27.6923		-32.3077
251	1	4	9	M20_h1_A4	690.25	3.86658	221.5	41.5384		-18.4615
252	2	5	3	M20_h2_A5	693	0.966644	55.4							55.3846		-4.61539
253	1	6	10	M20_h1_A6	695.75	4.3499	249.2			9.23076		-50.7692
254	2	7	4	M20_h2_A7	698.5	1.44997	83.1									23.0769		-36.9231
255	1	8	11	M20_h1_A8	701.25	4.83322	276.9			36.9231		-23.0769
256	2	9	5	M20_h2_A9	704	1.93329	110.8									50.7692		-9.23077
257	1	10	12	M20_h1_A10	706.75	5.31654	304.6					4.61539		-55.3846
258	2	11	6	M20_h2_A11	709.5	2.41661	138.5	-41.5385										18.4615
259	1	12	13	M20_h1_A12	712.25	5.79986	332.3					32.3077		-27.6923
260	2	13	7	M20_h2_A13	715	2.89993	166.2	-13.8462										46.1538
261	1	1	1	M21_h1_A1	717.75	0	0					60		0		-60
262	2	2	8	M21_h2_A2	720.5	3.38325	193.8	13.8461		-46.1538
263	1	3	2	M21_h1_A3	723.25	0.483322	27.7							27.6923		-32.3077
264	2	4	9	M21_h2_A4	726	3.86658	221.5	41.5384		-18.4615
265	1	5	3	M21_h1_A5	728.75	0.966644	55.4							55.3846		-4.61539
266	2	6	10	M21_h2_A6	731.5	4.3499	249.2			9.23076		-50.7692
267	1	7	4	M21_h1_A7	734.25	1.44997	83.1									23.0769		-36.9231
268	2	8	11	M21_h2_A8	737	4.83322	276.9			36.9231		-23.0769
269	1	9	5	M21_h1_A9	739.75	1.93329	110.8									50.7692		-9.23077
270	2	10	12	M21_h2_A10	742.5	5.31654	304.6					4.61539		-55.3846
271	1	11	6	M21_h1_A11	745.25	2.41661	138.5	-41.5385										18.4615
272	2	12	13	M21_h2_A12	748	5.79986	332.3					32.3077		-27.6923
273	1	13	7	M21_h1_A13	750.75	2.89993	166.2	-13.8462										46.1538
274	2	1	1	M22_h2_A1	753.5	0	0					60		0		-60
275	1	2	8	M22_h1_A2	756.25	3.38325	193.8	13.8461		-46.1538
276	2	3	2	M22_h2_A3	759	0.483322	27.7							27.6923		-32.3077
277	1	4	9	M22_h1_A4	761.75	3.86658	221.5	41.5384		-18.4615
278	2	5	3	M22_h2_A5	764.5	0.966644	55.4							55.3846		-4.61539
279	1	6	10	M22_h1_A6	767.25	4.3499	249.2			9.23076		-50.7692
280	2	7	4	M22_h2_A7	770	1.44997	83.1									23.0769		-36.9231
281	1	8	11	M22_h1_A8	772.75	4.83322	276.9			36.9231		-23.0769
282	2	9	5	M22_h2_A9	775.5	1.93329	110.8									50.7692		-9.23077
283	1	10	12	M22_h1_A10	778.25	5.31654	304.6					4.61539		-55.3846
284	2	11	6	M22_h2_A11	781	2.41661	138.5	-41.5385										18.4615
285	1	12	13	M22_h1_A12	783.75	5.79986	332.3					32.3077		-27.6923
286	2	13	7	M22_h2_A13	786.5	2.89993	166.2	-13.8462										46.1538
287	1	1	1	M23_h1_A1	789.25	0	0					60		0		-60
288	2	2	8	M23_h2_A2	792	3.38325	193.8	13.8461		-46.1538
289	1	3	2	M23_h1_A3	794.75	0.483322	27.7							27.6923		-32.3077
290	2	4	9	M23_h2_A4	797.5	3.86658	221.5	41.5384		-18.4615
291	1	5	3	M23_h1_A5	800.25	0.966644	55.4							55.3846		-4.61539
292	2	6	10	M23_h2_A6	803	4.3499	249.2			9.23076		-50.7692
293	1	7	4	M23_h1_A7	805.75	1.44997	83.1									23.0769		-36.9231
294	2	8	11	M23_h2_A8	808.5	4.83322	276.9			36.9231		-23.0769
295	1	9	5	M23_h1_A9	811.25	1.93329	110.8									50.7692		-9.23077
296	2	10	12	M23_h2_A10	814	5.31654	304.6					4.61539		-55.3846
297	1	11	6	M23_h1_A11	816.75	2.41661	138.5	-41.5385										18.4615
298	2	12	13	M23_h2_A12	819.5	5.79986	332.3					32.3077		-27.6923
299	1	13	7	M23_h1_A13	822.25	2.89993	166.2	-13.8462										46.1538
300	2	1	1	M24_h2_A1	825	0	0					60		0		-60
301	1	2	8	M24_h1_A2	827.75	3.38325	193.8	13.8461		-46.1538
302	2	3	2	M24_h2_A3	830.5	0.483322	27.7							27.6923		-32.3077
303	1	4	9	M24_h1_A4	833.25	3.86658	221.5	41.5384		-18.4615
304	2	5	3	M24_h2_A5	836	0.966644	55.4							55.3846		-4.61539
305	1	6	10	M24_h1_A6	838.75	4.3499	249.2			9.23076		-50.7692
306	2	7	4	M24_h2_A7	841.5	1.44997	83.1									23.0769		-36.9231
307	1	8	11	M24_h1_A8	844.25	4.83322	276.9			36.9231		-23.0769
308	2	9	5	M24_h2_A9	847	1.93329	110.8									50.7692		-9.23077
309	1	10	12	M24_h1_A10	849.75	5.31654	304.6					4.61539		-55.3846
310	2	11	6	M24_h2_A11	852.5	2.41661	138.5	-41.5385										18.4615
311	1	12	13	M24_h1_A12	855.25	5.79986	332.3					32.3077		-27.6923
312	2	13	7	M24_h2_A13	858	2.89993	166.2	-13.8462										46.1538
313	1	1	1	M25_h1_A1	860.75	0	0					60		0		-60
314	2	2	8	M25_h2_A2	863.5	3.38325	193.8	13.8461		-46.1538
315	1	3	2	M25_h1_A3	866.25	0.483322	27.7							27.6923		-32.3077
316	2	4	9	M25_h2_A4	869	3.86658	221.5	41.5384		-18.4615
317	1	5	3	M25_h1_A5	871.75	0.966644	55.4							55.3846		-4.61539
318	2	6	10	M25_h2_A6	874.5	4.3499	249.2			9.23076		-50.7692
319	1	7	4	M25_h1_A7	877.25	1.44997	83.1									23.0769		-36.9231
320	2	8	11	M25_h2_A8	880	4.83322	276.9			36.9231		-23.0769
321	1	9	5	M25_h1_A9	882.75	1.93329	110.8									50.7692		-9.23077
322	2	10	12	M25_h2_A10	885.5	5.31654	304.6					4.61539		-55.3846
323	1	11	6	M25_h1_A11	888.25	2.41661	138.5	-41.5385										18.4615
324	2	12	13	M25_h2_A12	891	5.79986	332.3					32.3077		-27.6923
325	1	13	7	M25_h1_A13	893.75	2.89993	166.2	-13.8462										46.1538
326	2	1	1	M26_h2_A1	896.5	0	0					60		0		-60
327	1	2	8	M26_h1_A2	899.25	3.38325	193.8	13.8461		-46.1538
328	2	3	2	M26_h2_A3	902	0.483322	27.7							27.6923		-32.3077
329	1	4	9	M26_h1_A4	904.75	3.86658	221.5	41.5384		-18.4615
330	2	5	3	M26_h2_A5	907.5	0.966644	55.4							55.3846		-4.61539
331	1	6	10	M26_h1_A6	910.25	4.3499	249.2			9.23076		-50.7692
332	2	7	4	M26_h2_A7	913	1.44997	83.1									23.0769		-36.9231
333	1	8	11	M26_h1_A8	915.75	4.83322	276.9			36.9231		-23.0769
334	2	9	5	M26_h2_A9	918.5	1.93329	110.8									50.7692		-9.23077
335	1	10	12	M26_h1_A10	921.25	5.31654	304.6					4.61539		-55.3846
336	2	11	6	M26_h2_A11	924	2.41661	138.5	-41.5385										18.4615
337	1	12	13	M26_h1_A12	926.75	5.79986	332.3					32.3077		-27.6923
338	2	13	7	M26_h2_A13	929.5	2.89993	166.2	-13.8462										46.1538
339	1	1	1	M27_h1_A1	932.25	0	0					60		0		-60
340	2	2	8	M27_h2_A2	935	3.38325	193.8	13.8461		-46.1538
341	1	3	2	M27_h1_A3	937.75	0.483322	27.7							27.6923		-32.3077
342	2	4	9	M27_h2_A4	940.5	3.86658	221.5	41.5384		-18.4615
343	1	5	3	M27_h1_A5	943.25	0.966644	55.4							55.3846		-4.61539
344	2	6	10	M27_h2_A6	946	4.3499	249.2			9.23076		-50.7692
345	1	7	4	M27_h1_A7	948.75	1.44997	83.1									23.0769		-36.9231
346	2	8	11	M27_h2_A8	951.5	4.83322	276.9			36.9231		-23.0769
347	1	9	5	M27_h1_A9	954.25	1.93329	110.8									50.7692		-9.23077
348	2	10	12	M27_h2_A10	957	5.31654	304.6					4.61539		-55.3846
349	1	11	6	M27_h1_A11	959.75	2.41661	138.5	-41.5385										18.4615
350	2	12	13	M27_h2_A12	962.5	5.79986	332.3					32.3077		-27.6923
351	1	13	7	M27_h1_A13	965.25	2.89993	166.2	-13.8462										46.1538
352	2	1	1	M28_h2_A1	968	0	0					60		0		-60
353	1	2	8	M28_h1_A2	970.75	3.38325	193.8	13.8461		-46.1538
354	2	3	2	M28_h2_A3	973.5	0.483322	27.7							27.6923		-32.3077
355	1	4	9	M28_h1_A4	976.25	3.86658	221.5	41.5384		-18.4615
356	2	5	3	M28_h2_A5	979	0.966644	55.4							55.3846		-4.61539
357	1	6	10	M28_h1_A6	981.75	4.3499	249.2			9.23076		-50.7692
358	2	7	4	M28_h2_A7	984.5	1.44997	83.1									23.0769		-36.9231
359	1	8	11	M28_h1_A8	987.25	4.83322	276.9			36.9231		-23.0769
360	2	9	5	M28_h2_A9	990	1.93329	110.8									50.7692		-9.23077

### Sheet: Buffon_O
cond	pasX	rangM	zonM60	BeTA	Alpha_S2	A_val	Alin_val	N_sitA	poids_stat	sitA1	sitA2	sitA3	sitA4	sitA5	sitA6	sitA7	sitA8
0	0	1	1	41.5	-5	-35.08	-35.44	3	1	43	121	199					1
0	0	1	1	13.8	-5	-31.33	-31.57	4	0.5	28	106	184	262				2
0	0	1	1	-13.8	-5	-20.66	-21.02	3	0.5	91	169	247					2
0	0	1	1	-41.5	-5	-3.04	-3.53	3	0.5	76	154	232					2
0	0	1	1	41.5	-5	8.56	8.56	4	0.5	30	108	186	264				2
0	0	1	1	13.8	-5	11.92	12.01	1	0.5	249							1
0	0	1	1	13.8	-5	11.93	12.01	2	0.5	93	171						2
0	0	1	1	-13.8	-5	22.59	22.59	3	0.5	78	156	234					2
0	0	2	2	-18.5	35	-37.94	-37.94	3	1	95	173	251					1
0	0	2	1	-41.5	25	1.21	0.77	3	0.5	50	128	206					2
0	0	2	2	-18.5	25	5.73	5.73	3	0.5	82	160	238					1
0	0	2	1	-13.8	25	24.71	24.71	3	0.5	52	130	208					2
0	0	3	2	-18.5	15	-41.26	-41.26	3	1	69	147	225					1
0	0	3	2	-18.5	15	2.29	2.29	3	0.5	56	134	212					1
0	0	4	3	32.3	-5	-34.56	-34.84	3	0.5	90	168	246					1
0	0	4	3	4.6	-5	-28.54	-28.82	3	0.5	75	153	231					2
0	0	4	3	-23.1	-5	-15.55	-15.95	3	0.333333	60	138	216					2
0	0	4	3	32.3	-5	8.96	8.96	3	0.5	77	155	233					2
0	0	4	3	4.6	-5	14.55	14.71	3	0.333333	62	140	218					2
0	0	4	3	-23.1	-5	27.77	27.77	3	0.5	47	125	203					1
0	0	5	4	-27.7	25	-31.3	-31.86	3	0.5	64	142	220					2
0	0	5	3	-23.1	25	-12.76	-13.12	4	0.5	34	112	190	268				1
0	0	5	4	0	25	-4.28	-4.28	3	0.5	66	144	222					2
0	0	5	4	-27.7	35	11.99	11.99	3	0.5	51	129	207					1
0	0	6	4	-27.7	15	-36.47	-36.47	4	0.5	38	116	194	272				2
0	0	6	4	0	15	-5.02	-5.02	4	0.5	40	118	196	274				2
0	0	6	4	-27.7	15	7.18	7.18	3	0.5	103	181	259					1
0	0	7	5	23.1	-5	-33.33	-33.57	3	0.5	59	137	215					1
0	0	7	5	-4.6	-5	-24.99	-25.31	3	0.5	44	122	200					2
0	0	7	5	-32.3	-5	-9.63	-10.11	4	0.333333	29	107	185	263				2
0	0	7	5	23.1	-5	10.1	10.1	3	0.5	46	124	202					2
0	0	7	5	-4.6	-5	18.16	18.24	4	0.333333	31	109	187	265				2
0	0	8	6	-36.9	35	-23.87	-25.04	4	0.5	33	111	189	267				2
0	0	8	5	-32.3	35	-6.12	-6.56	3	0.333333	81	159	237					2
0	0	8	6	-9.2	35	0.3	0.3	4	0.5	35	113	191	269				2
0	0	8	6	-36.9	25	19.05	19.05	3	1	98	176	254					1
0	0	8	5	-4.6	35	19.57	19.65	3	0.333333	83	161	239					2
0	0	9	6	-36.9	15	-30.39	-30.92	3	0.5	85	163	241					2
0	0	9	6	-9.2	15	-1.77	-1.77	3	0.5	87	165	243					2
0	0	9	6	-36.9	15	12.88	12.88	3	1	72	150	228					1
0	1	1	1	41.5	-5	-41.59	-41.59	3	1	43	121	199					1
0	1	1	1	13.8	-5	-37.66	-37.66	4	0.5	28	106	184	262				2
0	1	1	1	-13.8	-5	-26.72	-27.12	3	0.5	91	169	247					2
0	1	1	1	-41.5	-5	-8.85	-9.69	3	0.5	76	154	232					2
0	1	1	1	41.5	-5	2.41	2.41	4	0.5	30	108	186	264				2
0	1	1	1	13.8	-5	5.91	5.91	3	0.5	93	171	249					2
0	1	1	1	-13.8	-5	16.45	16.49	3	0.5	78	156	234					2
0	1	2	1	-41.5	35	-4.54	-5.42	3	0.5	50	128	206					2
0	1	2	2	-18.5	25	-0.38	-0.38	3	0.5	82	160	238					1
0	1	2	1	-13.8	35	18.57	18.61	3	0.5	52	130	208					2
0	1	3	2	-18.5	15	-3.8	-3.8	3	0.5	56	134	212					1
0	1	4	3	32.3	-5	-40.97	-40.97	3	0.5	90	168	246					1
0	1	4	3	4.6	-5	-34.87	-34.91	3	0.5	75	153	231					2
0	1	4	3	-23.1	-5	-21.5	-22.07	3	0.5	60	138	216					2
0	1	4	3	32.3	-5	2.84	2.84	3	0.5	77	155	233					2
0	1	4	3	4.6	-5	8.58	8.62	3	0.5	62	140	218					2
0	1	4	3	-23.1	-5	21.65	21.65	3	0.5	47	125	203					1
0	1	5	4	-27.7	35	-38	-38	3	0.5	64	142	220					2
0	1	5	3	-23.1	35	-18.64	-19.24	4	0.5	34	112	190	268				1
0	1	5	4	0	35	-10.36	-10.36	3	0.5	66	144	222					2
0	1	5	4	-27.7	25	5.85	5.85	3	0.5	51	129	207					1
0	1	5	3	-23.1	35	24.51	24.51	3	0.5	99	177	255					1
0	1	6	4	0	15	-11.11	-11.11	4	1	40	118	196	274				1
0	1	6	4	-27.7	15	1.07	1.07	3	0.5	103	181	259					1
0	1	7	5	23.1	-5	-39.67	-39.67	3	0.5	59	137	215					1
0	1	7	5	-4.6	-5	-31.16	-31.4	3	0.5	44	122	200					2
0	1	7	5	-32.3	-5	-15.53	-16.25	4	0.333333	29	107	185	263				2
0	1	7	5	23.1	-5	3.99	3.99	3	0.5	46	124	202					2
0	1	7	5	-4.6	-5	12.02	12.15	1	0.333333	109							1
0	1	7	5	-4.6	-5	12.03	12.15	3	0.333333	31	187	265					2
0	1	7	5	-32.3	-5	27.63	27.63	3	0.5	94	172	250					1
0	1	8	6	-36.9	25	-30.36	-31.2	4	0.5	33	111	189	267				2
0	1	8	5	-32.3	35	-11.95	-12.71	3	0.333333	81	159	237					2
0	1	8	6	-9.2	25	-5.79	-5.79	4	0.5	35	113	191	269				2
0	1	8	6	-36.9	25	12.89	12.89	3	1	98	176	254					1
0	1	8	5	-4.6	35	13.37	13.57	3	0.333333	83	161	239					2
0	1	9	6	-36.9	15	-37	-37.04	3	0.5	85	163	241					2
0	1	9	6	-9.2	15	-7.86	-7.86	3	0.5	87	165	243					2
0	1	9	6	-36.9	15	6.75	6.75	3	1	72	150	228					1
0	2	1	1	-13.8	-5	-33.02	-33.22	3	0.5	91	169	247					2
0	2	1	1	-41.5	-5	-14.74	-15.86	3	0.5	76	154	232					2
0	2	1	1	41.5	-5	-3.43	-3.75	4	1	30	108	186	264				1
0	2	1	1	13.8	-5	-0.18	-0.18	3	0.5	93	171	249					2
0	2	1	1	-13.8	-5	10.39	10.39	3	0.5	78	156	234					2
0	2	2	1	-41.5	35	-10.4	-11.6	3	0.5	50	128	206					2
0	2	2	2	-18.5	35	-6.48	-6.48	3	0.5	82	160	238					1
0	2	2	1	-13.8	35	12.48	12.52	3	0.5	52	130	208					2
0	2	3	2	-18.5	15	-9.89	-9.89	3	0.5	56	134	212					1
0	2	4	3	4.6	-5	-41	-41	3	0.5	75	153	231					2
0	2	4	3	-23.1	-5	-27.66	-28.18	3	0.5	60	138	216					2
0	2	4	3	32.3	-5	-3.29	-3.29	3	0.5	77	155	233					2
0	2	4	3	4.6	-5	2.53	2.53	3	0.5	62	140	218					2
0	2	4	3	-23.1	-5	15.54	15.54	3	0.5	47	125	203					1
0	2	5	4	0	35	-16.44	-16.44	3	1	66	144	222					1
0	2	5	4	-27.7	25	-0.28	-0.28	3	0.333333	51	129	207					2
0	2	5	3	-23.1	35	18.4	18.4	3	0.5	99	177	255					1
0	2	5	4	0	25	27.02	27.02	3	0.333333	53	131	209					2
0	2	6	4	0	15	-17.11	-17.19	4	1	40	118	196	274				1
0	2	6	4	-27.7	15	-5.03	-5.03	3	0.333333	103	181	259					2
0	2	6	4	0	15	26.32	26.32	3	0.333333	105	183	261					2
0	2	7	5	-4.6	-5	-37.49	-37.49	3	0.5	44	122	200					2
0	2	7	5	-32.3	-5	-21.55	-22.39	4	0.5	29	107	185	263				2
0	2	7	5	23.1	-5	-2.12	-2.12	3	0.5	46	124	202					2
0	2	7	5	-4.6	-5	6.06	6.06	4	0.5	31	109	187	265				2
0	2	7	5	-32.3	-5	21.49	21.49	3	0.5	94	172	250					1
0	2	8	6	-36.9	25	-37.21	-37.37	4	0.5	33	111	189	267				2
0	2	8	5	-32.3	25	-17.9	-18.86	3	0.5	81	159	237					2
0	2	8	6	-9.2	25	-11.87	-11.87	4	0.5	35	113	191	269				2
0	2	8	6	-36.9	25	6.72	6.72	3	1	98	176	254					1
0	2	8	5	-4.6	25	7.4	7.48	3	0.5	83	161	239					2
0	2	8	5	-32.3	35	25.11	25.11	3	0.5	68	146	224					1
0	2	9	6	-9.2	15	-13.94	-13.94	3	1	87	165	243					1
0	2	9	6	-36.9	15	0.63	0.63	3	1	72	150	228					1
0	3	1	1	-13.8	-5	-39.32	-39.32	3	0.5	91	169	247					2
0	3	1	1	-41.5	-5	-20.82	-22.03	3	0.5	76	154	232					2
0	3	1	1	41.5	-5	-9.22	-9.9	4	1	30	108	186	264				1
0	3	1	1	13.8	-5	-6.28	-6.28	3	0.5	93	171	249					2
0	3	1	1	-13.8	-5	4.29	4.29	3	0.5	78	156	234					2
0	3	1	1	-41.5	-5	22.07	22.07	3	1	63	141	219					1
0	3	2	1	-41.5	35	-16.39	-17.79	3	0.5	50	128	206					2
0	3	2	2	-18.5	35	-12.39	-12.59	3	0.5	82	160	238					1
0	3	2	1	-13.8	35	6.42	6.42	3	0.5	52	130	208					2
0	3	2	1	-41.5	25	26.43	26.43	4	1	37	115	193	271				1
0	3	3	2	-18.5	15	-15.86	-15.98	3	1	56	134	212					1
0	3	3	2	-18.5	15	27.57	27.57	4	0.5	43	121	199	277				1
0	3	4	3	-23.1	-5	-34.05	-34.29	3	0.5	60	138	216					2
0	3	4	3	32.3	-5	-9.14	-9.42	3	1	77	155	233					1
0	3	4	3	4.6	-5	-3.55	-3.55	3	0.5	62	140	218					2
0	3	4	3	-23.1	-5	9.42	9.42	3	0.5	47	125	203					1
0	3	5	4	0	35	-22.36	-22.52	3	1	66	144	222					1
0	3	5	4	-27.7	25	-6.21	-6.41	3	0.333333	51	129	207					2
0	3	5	3	-23.1	25	12.28	12.28	3	0.5	99	177	255					1
0	3	5	4	0	25	20.9	20.94	3	0.333333	53	131	209					2
0	3	6	4	0	15	-23.04	-23.28	4	1	40	118	196	274				1
0	3	6	4	-27.7	15	-11.06	-11.14	3	0.333333	103	181	259					2
0	3	6	4	0	15	20.19	20.23	3	0.333333	105	183	261					2
0	3	7	5	-32.3	-5	-27.76	-28.52	4	0.5	29	107	185	263				2
0	3	7	5	23.1	-5	-8.22	-8.22	3	1	46	124	202					1
0	3	7	5	-4.6	-5	-0.03	-0.03	4	0.5	31	109	187	265				2
0	3	7	5	-32.3	-5	15.36	15.36	3	0.5	94	172	250					1
0	3	8	5	-32.3	25	-24.04	-25.01	3	0.5	81	159	237					2
0	3	8	6	-9.2	25	-17.8	-17.96	4	1	35	113	191	269				1
0	3	8	6	-36.9	35	0.79	0.55	3	0.5	98	176	254					2
0	3	8	5	-4.6	25	1.4	1.4	3	0.5	83	161	239					2
0	3	8	5	-32.3	35	18.96	18.96	3	0.5	68	146	224					1
0	3	8	6	-9.2	35	25.57	25.57	3	0.5	100	178	256					2
0	3	9	6	-9.2	15	-19.87	-20.03	3	1	87	165	243					1
0	3	9	6	-36.9	15	-5.46	-5.5	3	0.5	72	150	228					2
0	3	9	6	-9.2	15	23.47	23.47	3	0.5	74	152	230					2
0	4	1	1	-41.5	-5	-27.15	-28.19	3	0.5	76	154	232					2
0	4	1	1	41.5	-5	-15.09	-16.05	4	1	30	108	186	264				1
0	4	1	1	13.8	-5	-12.37	-12.37	3	0.5	93	171	249					2
0	4	1	1	-13.8	-5	-1.81	-1.81	3	0.5	78	156	234					2
0	4	1	1	-41.5	-5	15.9	15.9	3	1	63	141	219					1
0	4	1	1	41.5	-5	27.94	27.94	3	0.5	95	173	251					2
0	4	2	1	-41.5	35	-22.57	-23.97	3	0.5	50	128	206					2
0	4	2	2	-18.5	25	-18.3	-18.7	2	1	160	238						1
0	4	2	2	-18.5	35	-18.26	-18.7	1	1	82							1
0	4	2	1	-13.8	35	0.32	0.32	3	0.5	52	130	208					2
0	4	2	1	-41.5	35	20.25	20.25	4	1	37	115	193	271				1
0	4	2	2	-18.5	25	24.97	24.97	3	0.5	69	147	225					1
0	4	3	2	-18.5	15	-21.79	-22.07	3	1	56	134	212					1
0	4	3	2	-18.5	15	21.47	21.47	2	0.5	199	277						1
0	4	3	2	-18.5	15	21.48	21.48	2	0.5	43	121						1
0	4	4	3	-23.1	-5	-40.41	-40.41	3	0.5	60	138	216					2
0	4	4	3	32.3	-5	-14.98	-15.54	3	1	77	155	233					1
0	4	4	3	4.6	-5	-9.64	-9.64	3	0.5	62	140	218					2
0	4	4	3	-23.1	-5	3.31	3.31	3	0.5	47	125	203					1
0	4	5	4	0	35	-28.4	-28.6	3	1	66	144	222					1
0	4	5	4	-27.7	25	-12.02	-12.54	3	0.333333	51	129	207					2
0	4	5	3	-23.1	25	6.16	6.16	3	0.5	99	177	255					1
0	4	5	4	0	25	14.62	14.86	3	0.333333	53	131	209					2
0	4	6	4	0	15	-29.12	-29.36	4	1	40	118	196	274				1
0	4	6	4	-27.7	15	-16.92	-17.24	3	0.5	103	181	259					2
0	4	6	4	0	15	13.99	14.15	3	0.5	105	183	261					2
0	4	6	4	-27.7	15	26.4	26.4	3	0.5	90	168	246					1
0	4	7	5	-32.3	-5	-34.3	-34.66	4	0.5	29	107	185	263				2
0	4	7	5	23.1	-5	-14.09	-14.33	3	1	46	124	202					1
0	4	7	5	-4.6	-5	-6.12	-6.12	4	0.5	31	109	187	265				2
0	4	7	5	-32.3	-5	9.22	9.22	3	0.5	94	172	250					1
0	4	8	5	-32.3	25	-30.43	-31.16	3	0.5	81	159	237					2
0	4	8	6	-9.2	35	-23.73	-24.05	4	1	35	113	191	269				1
0	4	8	6	-36.9	35	-5.01	-5.61	3	0.5	98	176	254					2
0	4	8	5	-4.6	25	-4.68	-4.68	3	0.5	83	161	239					2
0	4	8	5	-32.3	35	12.81	12.81	3	0.5	68	146	224					1
0	4	8	6	-9.2	35	19.44	19.48	3	0.5	100	178	256					2
0	4	9	6	-9.2	15	-25.83	-26.11	3	1	87	165	243					1
0	4	9	6	-36.9	15	-11.26	-11.62	3	0.5	72	150	228					2
0	4	9	6	-9.2	15	17.23	17.39	3	0.5	74	152	230					2
0	5	1	1	-41.5	-5	-33.8	-34.36	3	0.333333	76	154	232					3
0	5	1	1	41.5	-5	-21.16	-22.21	4	1	30	108	186	264				1
0	5	1	1	13.8	-5	-18.23	-18.47	2	0.5	171	249						1
0	5	1	1	13.8	-5	-18.22	-18.47	1	0.5	93							2
0	5	1	1	-13.8	-5	-7.91	-7.91	3	0.333333	78	156	234					3
0	5	1	1	-41.5	-5	9.73	9.73	3	1	63	141	219					1
0	5	1	1	41.5	-5	21.79	21.79	3	0.5	95	173	251					2
0	5	1	1	13.8	-5	25.11	25.11	3	0.333333	80	158	236					3
0	5	2	1	-41.5	25	-29.04	-30.16	3	0.5	50	128	206					2
0	5	2	2	-18.5	25	-24.28	-24.81	3	1	82	160	238					1
0	5	2	1	-13.8	25	-5.78	-5.78	3	0.5	52	130	208					2
0	5	2	1	-41.5	35	14.06	14.06	4	1	37	115	193	271				1
0	5	2	2	-18.5	35	18.86	18.86	3	0.5	69	147	225					1
0	5	3	2	-18.5	15	-27.84	-28.16	3	1	56	134	212					1
0	5	3	2	-18.5	15	15.26	15.38	4	0.5	43	121	199	277				1
0	5	4	3	32.3	-5	-20.95	-21.67	3	0.5	77	155	233					1
0	5	4	3	4.6	-5	-15.65	-15.73	3	0.5	62	140	218					2
0	5	4	3	-23.1	-5	-2.81	-2.81	2	0.333333	125	203						1
0	5	4	3	-23.1	-5	-2.8	-2.8	1	0.333333	47							2
0	5	4	3	32.3	-5	22.13	22.13	3	0.5	64	142	220					2
0	5	4	3	4.6	-5	27.8	27.8	3	0.333333	49	127	205					2
0	5	5	4	0	25	-34.68	-34.68	1	1	222							1
0	5	5	4	0	25	-34.67	-34.67	2	1	66	144						1
0	5	5	4	-27.7	35	-17.92	-18.68	3	0.333333	51	129	207					2
0	5	5	3	-23.1	35	0.04	0.04	3	0.5	99	177	255					1
0	5	5	4	0	35	8.62	8.78	3	0.333333	53	131	209					2
0	5	5	4	-27.7	25	25.17	25.17	4	0.5	38	116	194	272				1
0	5	6	4	0	15	-35.45	-35.45	4	1	40	118	196	274				1
0	5	6	4	-27.7	15	-22.86	-23.34	3	0.5	103	181	259					2
0	5	6	4	0	15	7.98	8.06	3	0.5	105	183	261					2
0	5	6	4	-27.7	15	20.3	20.3	3	0.5	90	168	246					1
0	5	7	5	-32.3	-5	-40.8	-40.8	4	0.333333	29	107	185	263				3
0	5	7	5	23.1	-5	-20	-20.44	1	0.5	124							1
0	5	7	5	23.1	-5	-19.99	-20.44	2	0.5	46	202						1
0	5	7	5	-4.6	-5	-12.22	-12.22	4	0.333333	31	109	187	265				3
0	5	7	5	-32.3	-5	3.08	3.08	3	0.5	94	172	250					1
0	5	7	5	23.1	-5	23.23	23.23	4	0.333333	33	111	189	267				3
0	5	8	5	-32.3	35	-37.22	-37.3	3	0.5	81	159	237					2
0	5	8	6	-9.2	35	-29.86	-30.14	4	1	35	113	191	269				1
0	5	8	6	-36.9	25	-10.82	-11.78	3	0.5	98	176	254					2
0	5	8	5	-4.6	35	-10.76	-10.76	3	0.5	83	161	239					2
0	5	8	5	-32.3	25	6.66	6.66	3	0.5	68	146	224					1
0	5	8	6	-9.2	25	13.28	13.4	3	0.5	100	178	256					2
0	5	9	6	-9.2	15	-32.03	-32.19	3	1	87	165	243					1
0	5	9	6	-36.9	15	-17.15	-17.75	3	0.5	72	150	228					2
0	5	9	6	-9.2	15	11.15	11.31	3	0.5	74	152	230					2
0	5	9	6	-36.9	15	26.04	26.04	3	1	59	137	215					1
0	6	1	1	-41.5	-5	-40.53	-40.53	3	0.333333	76	154	232					3
0	6	1	1	41.5	-5	-27.44	-28.36	4	1	30	108	186	264				1
0	6	1	1	13.8	-5	-24.2	-24.56	3	0.5	93	171	249					2
0	6	1	1	-13.8	-5	-13.89	-14.01	2	0.333333	78	156						3
0	6	1	1	-13.8	-5	-13.88	-14.01	1	0.333333	234							1
0	6	1	1	-41.5	-5	3.61	3.57	3	1	63	141	219					1
0	6	1	1	41.5	-5	15.64	15.64	3	0.5	95	173	251					2
0	6	1	1	13.8	-5	18.97	19.01	3	0.333333	80	158	236					3
0	6	2	1	-41.5	25	-35.94	-36.35	3	0.5	50	128	206					2
0	6	2	2	-18.5	25	-30.51	-30.91	3	1	82	160	238					1
0	6	2	1	-13.8	25	-11.87	-11.87	3	0.5	52	130	208					2
0	6	2	1	-41.5	35	7.88	7.88	4	1	37	115	193	271				1
0	6	2	2	-18.5	35	12.76	12.76	3	0.5	69	147	225					1
0	6	3	2	-18.5	15	-34.17	-34.25	3	1	56	134	212					1
0	6	3	2	-18.5	15	9.25	9.29	4	0.5	43	121	199	277				1
0	6	4	3	32.3	-5	-27.12	-27.8	3	0.5	77	155	233					1
0	6	4	3	4.6	-5	-21.54	-21.82	3	0.5	62	140	218					2
0	6	4	3	-23.1	-5	-8.84	-8.92	3	0.333333	47	125	203					2
0	6	4	3	32.3	-5	16.01	16.01	3	0.5	64	142	220					2
0	6	4	3	4.6	-5	21.71	21.71	3	0.333333	49	127	205					2
0	6	5	4	0	25	-40.75	-40.75	3	1	66	144	222					1
0	6	5	4	-27.7	35	-24.01	-24.81	3	0.5	51	129	207					2
0	6	5	3	-23.1	35	-6.08	-6.08	3	0.5	99	177	255					1
0	6	5	4	0	35	2.71	2.71	3	0.5	53	131	209					2
0	6	5	4	-27.7	25	19.04	19.04	4	0.5	38	116	194	272				1
0	6	6	4	0	15	-41.53	-41.53	4	1	40	118	196	274				1
0	6	6	4	-27.7	15	-29.05	-29.45	3	0.5	103	181	259					2
0	6	6	4	0	15	1.98	1.98	3	0.5	105	183	261					2
0	6	6	4	-27.7	15	14.19	14.19	3	0.5	90	168	246					1
0	6	7	5	23.1	-5	-26.06	-26.54	3	0.5	46	124	202					1
0	6	7	5	-4.6	-5	-18.1	-18.31	4	0.5	31	109	187	265				2
0	6	7	5	-32.3	-5	-2.98	-3.06	3	0.333333	94	172	250					2
0	6	7	5	23.1	-5	17.12	17.12	4	0.5	33	111	189	267				2
0	6	7	5	-4.6	-5	25.24	25.24	3	0.333333	96	174	252					2
0	6	8	6	-9.2	35	-36.23	-36.23	4	1	35	113	191	269				1
0	6	8	6	-36.9	25	-16.78	-17.94	3	0.5	98	176	254					2
0	6	8	5	-32.3	25	0.51	0.51	3	0.333333	68	146	224					2
0	6	8	6	-9.2	25	7.31	7.31	3	0.5	100	178	256					2
0	6	8	6	-36.9	35	26.14	26.14	3	1	85	163	241					1
0	6	8	5	-4.6	35	26.64	26.64	1	0.333333	226							1
0	6	8	5	-4.6	25	26.65	26.65	2	0.333333	70	148						2
0	6	9	6	-9.2	15	-38.28	-38.28	3	1	87	165	243					1
0	6	9	6	-36.9	15	-23.15	-23.87	3	0.5	72	150	228					2
0	6	9	6	-9.2	15	5.22	5.22	3	0.5	74	152	230					2
0	6	9	6	-36.9	15	19.92	19.92	3	1	59	137	215					1
0	7	1	1	41.5	-5	-34.07	-34.51	4	1	30	108	186	264				1
0	7	1	1	13.8	-5	-30.37	-30.65	3	0.5	93	171	249					2
0	7	1	1	-13.8	-5	-19.74	-20.1	3	0.5	78	156	234					2
0	7	1	1	-41.5	-5	-2.16	-2.6	3	0.5	63	141	219					2
0	7	1	1	41.5	-5	9.48	9.48	3	0.5	95	173	251					2
0	7	1	1	13.8	-5	12.84	12.92	3	0.5	80	158	236					2
0	7	1	1	-13.8	-5	23.5	23.5	3	0.5	65	143	221					2
0	7	2	2	-18.5	25	-37.02	-37.02	3	1	82	160	238					1
0	7	2	1	-41.5	25	2.09	1.69	4	0.5	37	115	193	271				2
0	7	2	2	-18.5	35	6.65	6.65	3	0.5	69	147	225					1
0	7	2	1	-13.8	25	25.63	25.63	4	0.5	39	117	195	273				2
0	7	3	2	-18.5	15	-40.34	-40.34	3	1	56	134	212					1
0	7	3	2	-18.5	15	3.2	3.2	4	0.5	43	121	199	277				1
0	7	4	3	32.3	-5	-33.56	-33.92	3	0.5	77	155	233					1
0	7	4	3	4.6	-5	-27.63	-27.91	3	0.5	62	140	218					2
0	7	4	3	-23.1	-5	-14.63	-15.03	3	0.333333	47	125	203					2
0	7	4	3	32.3	-5	9.88	9.88	3	0.5	64	142	220					2
0	7	4	3	4.6	-5	15.5	15.62	3	0.333333	49	127	205					2
0	7	5	4	-27.7	35	-30.34	-30.94	3	0.5	51	129	207					2
0	7	5	3	-23.1	35	-11.88	-12.2	3	0.5	99	177	255					1
0	7	5	4	0	35	-3.37	-3.37	3	0.5	53	131	209					2
0	7	5	4	-27.7	35	12.91	12.91	4	0.5	38	116	194	272				1
0	7	6	4	-27.7	15	-35.47	-35.55	3	0.5	103	181	259					2
0	7	6	4	0	15	-4.11	-4.11	3	0.5	105	183	261					2
0	7	6	4	-27.7	15	8.09	8.09	3	0.5	90	168	246					1
0	7	7	5	23.1	-5	-32.37	-32.65	3	0.5	46	124	202					1
0	7	7	5	-4.6	-5	-24.07	-24.4	4	0.5	31	109	187	265				2
0	7	7	5	-32.3	-5	-8.75	-9.19	3	0.333333	94	172	250					2
0	7	7	5	23.1	-5	11.01	11.01	4	0.5	33	111	189	267				2
0	7	7	5	-4.6	-5	19.11	19.15	3	0.333333	96	174	252					2
0	7	8	6	-36.9	25	-22.91	-24.11	3	0.5	98	176	254					2
0	7	8	5	-32.3	25	-5.24	-5.64	3	0.333333	68	146	224					2
0	7	8	6	-9.2	25	1.22	1.22	3	0.5	100	178	256					2
0	7	8	6	-36.9	35	19.98	19.98	3	1	85	163	241					1
0	7	8	5	-4.6	25	20.52	20.56	3	0.333333	70	148	226					2
0	7	9	6	-36.9	15	-29.44	-30	2	0.5	150	228						1
0	7	9	6	-36.9	15	-29.43	-30	1	0.5	72							2
0	7	9	6	-9.2	15	-0.86	-0.86	3	0.5	74	152	230					2
0	7	9	6	-36.9	15	13.79	13.79	3	1	59	137	215					1
0	8	1	1	41.5	-5	-40.67	-40.67	4	1	30	108	186	264				1
0	8	1	1	13.8	-5	-36.75	-36.75	3	0.5	93	171	249					2
0	8	1	1	-13.8	-5	-25.8	-26.2	3	0.5	78	156	234					2
0	8	1	1	-41.5	-5	-7.97	-8.77	1	0.5	219							1
0	8	1	1	-41.5	-5	-7.96	-8.77	2	0.5	63	141						2
0	8	1	1	41.5	-5	3.33	3.33	3	0.5	95	173	251					2
0	8	1	1	13.8	-5	6.83	6.83	3	0.5	80	158	236					2
0	8	1	1	-13.8	-5	17.36	17.4	3	0.5	65	143	221					2
0	8	2	1	-41.5	25	-3.69	-4.49	4	0.5	37	115	193	271				2
0	8	2	2	-18.5	35	0.54	0.54	3	0.5	69	147	225					1
0	8	2	1	-13.8	25	19.53	19.53	4	0.5	39	117	195	273				2
0	8	3	2	-18.5	15	-2.89	-2.89	4	0.5	43	121	199	277				1
0	8	4	3	32.3	-5	-40.05	-40.05	3	0.5	77	155	233					1
0	8	4	3	4.6	-5	-33.92	-34	3	0.5	62	140	218					2
0	8	4	3	-23.1	-5	-20.59	-21.15	3	0.5	47	125	203					2
0	8	4	3	32.3	-5	3.75	3.75	3	0.5	64	142	220					2
0	8	4	3	4.6	-5	9.46	9.54	3	0.5	49	127	205					2
0	8	4	3	-23.1	-5	22.57	22.57	4	0.5	34	112	190	268				1
0	8	5	4	-27.7	25	-37	-37.08	3	0.5	51	129	207					2
0	8	5	3	-23.1	35	-17.76	-18.32	3	0.5	99	177	255					1
0	8	5	4	0	25	-9.45	-9.45	3	0.5	53	131	209					2
0	8	5	4	-27.7	35	6.77	6.77	4	0.5	38	116	194	272				1
0	8	5	3	-23.1	25	25.43	25.43	3	0.5	86	164	242					1
0	8	6	4	-27.7	15	-41.66	-41.66	3	0.5	103	181	259					2
0	8	6	4	0	15	-10.19	-10.19	3	0.5	105	183	261					2
0	8	6	4	-27.7	15	1.99	1.99	3	0.5	90	168	246					1
0	8	7	5	23.1	-5	-38.76	-38.76	3	0.5	46	124	202					1
0	8	7	5	-4.6	-5	-30.24	-30.49	4	0.5	31	109	187	265				2
0	8	7	5	-32.3	-5	-14.65	-15.33	2	0.333333	172	250						1
0	8	7	5	-32.3	-5	-14.61	-15.33	1	0.333333	94							2
0	8	7	5	23.1	-5	4.91	4.91	4	0.5	33	111	189	267				2
0	8	7	5	-4.6	-5	12.94	13.06	3	0.333333	96	174	252					2
0	8	8	6	-36.9	25	-29.35	-30.28	3	0.5	98	176	254					2
0	8	8	5	-32.3	25	-11.07	-11.79	3	0.333333	68	146	224					2
0	8	8	6	-9.2	25	-4.87	-4.87	3	0.5	100	178	256					2
0	8	8	6	-36.9	35	13.81	13.81	3	1	85	163	241					1
0	8	8	5	-4.6	25	14.28	14.48	3	0.333333	70	148	226					2
0	8	9	6	-36.9	15	-36	-36.12	3	0.5	72	150	228					2
0	8	9	6	-9.2	15	-6.95	-6.95	3	0.5	74	152	230					2
0	8	9	6	-36.9	15	7.67	7.67	3	1	59	137	215					1
0	9	1	1	-13.8	-5	-32.06	-32.3	3	0.5	78	156	234					2
0	9	1	1	-41.5	-5	-13.85	-14.93	3	0.5	63	141	219					2
0	9	1	1	41.5	-5	-2.54	-2.82	3	1	95	173	251					1
0	9	1	1	13.8	-5	0.73	0.73	3	0.5	80	158	236					2
0	9	1	1	-13.8	-5	11.3	11.3	3	0.5	65	143	221					2
0	9	2	1	-41.5	35	-9.51	-10.68	4	0.5	37	115	193	271				2
0	9	2	2	-18.5	35	-5.57	-5.57	3	0.5	69	147	225					1
0	9	2	1	-13.8	35	13.39	13.43	4	0.5	39	117	195	273				2
0	9	3	2	-18.5	15	-8.98	-8.98	4	0.5	43	121	199	277				1
0	9	4	3	4.6	-5	-40.09	-40.09	3	0.5	62	140	218					2
0	9	4	3	-23.1	-5	-26.7	-27.26	3	0.5	47	125	203					2
0	9	4	3	32.3	-5	-2.37	-2.37	3	0.5	64	142	220					2
0	9	4	3	4.6	-5	3.45	3.45	3	0.5	49	127	205					2
0	9	4	3	-23.1	-5	16.46	16.46	4	0.5	34	112	190	268				1
0	9	5	4	0	35	-15.53	-15.53	3	1	53	131	209					1
0	9	5	4	-27.7	25	0.64	0.64	4	0.333333	38	116	194	272				2
0	9	5	3	-23.1	35	19.31	19.31	3	0.5	86	164	242					1
0	9	5	4	0	25	27.93	27.93	4	0.333333	40	118	196	274				2
0	9	6	4	0	15	-16.24	-16.28	3	1	105	183	261					1
0	9	6	4	-27.7	15	-4.12	-4.12	3	0.333333	90	168	246					2
0	9	6	4	0	15	27.23	27.23	3	0.333333	92	170	248					2
0	9	7	5	-4.6	-5	-36.58	-36.58	4	0.5	31	109	187	265				2
0	9	7	5	-32.3	-5	-20.63	-21.47	3	0.5	94	172	250					2
0	9	7	5	23.1	-5	-1.2	-1.2	4	0.5	33	111	189	267				2
0	9	7	5	-4.6	-5	6.97	6.97	3	0.5	96	174	252					2
0	9	7	5	-32.3	-5	22.41	22.41	3	0.5	81	159	237					1
0	9	8	6	-36.9	35	-36.16	-36.44	3	0.5	98	176	254					2
0	9	8	5	-32.3	25	-17.01	-17.94	3	0.5	68	146	224					2
0	9	8	6	-9.2	35	-10.96	-10.96	3	0.5	100	178	256					2
0	9	8	6	-36.9	25	7.65	7.65	3	1	85	163	241					1
0	9	8	5	-4.6	25	8.28	8.4	3	0.5	70	148	226					2
0	9	8	5	-32.3	35	26.03	26.03	3	0.5	55	133	211					1
0	9	9	6	-9.2	15	-13.03	-13.03	3	1	74	152	230					1
0	9	9	6	-36.9	15	1.55	1.55	3	1	59	137	215					1
0	10	1	1	-13.8	-5	-38.4	-38.4	3	0.5	78	156	234					2
0	10	1	1	-41.5	-5	-19.9	-21.1	3	0.5	63	141	219					2
0	10	1	1	41.5	-5	-8.34	-8.98	1	1	251							1
0	10	1	1	41.5	-5	-8.33	-8.98	2	1	95	173						1
0	10	1	1	13.8	-5	-5.36	-5.36	3	0.5	80	158	236					2
0	10	1	1	-13.8	-5	5.21	5.21	3	0.5	65	143	221					2
0	10	1	1	-41.5	-5	22.99	22.99	3	1	50	128	206					1
0	10	2	1	-41.5	35	-15.46	-16.86	4	0.5	37	115	193	271				2
0	10	2	2	-18.5	35	-11.55	-11.67	3	0.5	69	147	225					1
0	10	2	1	-13.8	35	7.33	7.33	4	0.5	39	117	195	273				2
0	10	2	1	-41.5	35	27.36	27.36	3	1	102	180	258					1
0	10	3	2	-18.5	15	-14.99	-15.07	4	1	43	121	199	277				1
0	10	4	3	-23.1	-5	-33.06	-33.38	3	0.5	47	125	203					2
0	10	4	3	32.3	-5	-8.26	-8.5	3	1	64	142	220					1
0	10	4	3	4.6	-5	-2.64	-2.64	3	0.5	49	127	205					2
0	10	4	3	-23.1	-5	10.34	10.34	4	0.5	34	112	190	268				1
0	10	5	4	0	35	-21.49	-21.61	3	1	53	131	209					1
0	10	5	4	-27.7	25	-5.33	-5.49	4	0.333333	38	116	194	272				2
0	10	5	3	-23.1	25	13.19	13.19	3	0.5	86	164	242					1
0	10	5	4	0	25	21.85	21.85	4	0.333333	40	118	196	274				2
0	10	6	4	0	15	-22.12	-22.36	3	1	105	183	261					1
0	10	6	4	-27.7	15	-10.22	-10.22	3	0.333333	90	168	246					2
0	10	6	4	0	15	21.14	21.14	3	0.333333	92	170	248					2
0	10	7	5	-32.3	-5	-26.8	-27.6	3	0.5	94	172	250					2
0	10	7	5	23.1	-5	-7.31	-7.31	4	1	33	111	189	267				1
0	10	7	5	-4.6	-5	0.88	0.88	3	0.5	96	174	252					2
0	10	7	5	-32.3	-5	16.28	16.28	3	0.5	81	159	237					1
0	10	8	5	-32.3	25	-23.12	-24.08	3	0.5	68	146	224					2
0	10	8	6	-9.2	35	-16.93	-17.05	3	1	100	178	256					1
0	10	8	6	-36.9	35	1.64	1.48	3	0.5	85	163	241					2
0	10	8	5	-4.6	25	2.31	2.31	3	0.5	70	148	226					2
0	10	8	5	-32.3	35	19.88	19.88	3	0.5	55	133	211					1
0	10	8	6	-9.2	35	26.49	26.49	3	0.5	87	165	243					2
0	10	9	6	-9.2	15	-18.99	-19.11	3	1	74	152	230					1
0	10	9	6	-36.9	15	-4.58	-4.58	3	0.5	59	137	215					2
0	10	9	6	-9.2	15	24.39	24.39	3	0.5	61	139	217					2
0	11	1	1	-41.5	-5	-26.18	-27.27	3	0.5	63	141	219					2
0	11	1	1	41.5	-5	-14.21	-15.13	3	1	95	173	251					1
0	11	1	1	13.8	-5	-11.46	-11.46	3	1	80	158	236					1
0	11	1	1	-13.8	-5	-0.89	-0.89	3	0.5	65	143	221					2
0	11	1	1	-41.5	-5	16.83	16.83	3	1	50	128	206					1
0	11	2	1	-41.5	35	-21.6	-23.05	4	0.5	37	115	193	271				2
0	11	2	2	-18.5	35	-17.38	-17.78	3	0.5	69	147	225					1
0	11	2	1	-13.8	35	1.24	1.24	4	0.5	39	117	195	273				2
0	11	2	1	-41.5	25	21.18	21.18	3	1	102	180	258					1
0	11	2	2	-18.5	25	25.89	25.89	3	0.5	56	134	212					1
0	11	3	2	-18.5	15	-20.88	-21.16	4	1	43	121	199	277				1
0	11	3	2	-18.5	15	22.39	22.39	3	0.5	108	186	264					1
0	11	4	3	-23.1	-5	-39.49	-39.49	3	0.5	47	125	203					2
0	11	4	3	32.3	-5	-14.1	-14.63	3	1	64	142	220					1
0	11	4	3	4.6	-5	-8.73	-8.73	3	0.5	49	127	205					2
0	11	4	3	-23.1	-5	4.23	4.23	4	0.5	34	112	190	268				1
0	11	5	4	0	35	-27.48	-27.69	3	1	53	131	209					1
0	11	5	4	-27.7	25	-11.14	-11.62	4	0.333333	38	116	194	272				2
0	11	5	3	-23.1	25	7.07	7.07	3	0.5	86	164	242					1
0	11	5	4	0	25	15.53	15.77	4	0.333333	40	118	196	274				2
0	11	6	4	0	15	-28.21	-28.45	3	1	105	183	261					1
0	11	6	4	-27.7	15	-16.04	-16.33	3	0.333333	90	168	246					2
0	11	6	4	0	15	14.9	15.06	3	0.333333	92	170	248					2
0	11	6	4	-27.7	15	27.32	27.32	3	0.5	77	155	233					1
0	11	7	5	-32.3	-5	-33.3	-33.74	3	0.5	94	172	250					2
0	11	7	5	23.1	-5	-13.21	-13.41	4	1	33	111	189	267				1
0	11	7	5	-4.6	-5	-5.21	-5.21	3	0.5	96	174	252					2
0	11	7	5	-32.3	-5	10.14	10.14	3	0.5	81	159	237					1
0	11	8	5	-32.3	25	-29.47	-30.23	3	0.5	68	146	224					2
0	11	8	6	-9.2	25	-22.86	-23.14	3	1	100	178	256					1
0	11	8	6	-36.9	35	-4.13	-4.69	3	0.5	85	163	241					2
0	11	8	5	-4.6	25	-3.77	-3.77	3	0.5	70	148	226					2
0	11	8	5	-32.3	35	13.73	13.73	3	0.5	55	133	211					1
0	11	8	6	-9.2	35	20.4	20.4	3	0.5	87	165	243					2
0	11	9	6	-9.2	15	-24.96	-25.2	3	1	74	152	230					1
0	11	9	6	-36.9	15	-10.38	-10.7	3	0.5	59	137	215					2
0	11	9	6	-9.2	15	18.18	18.3	3	0.5	61	139	217					2
1	0	1	1	-13.8	-5	-20.66	-21.02	3	0.5	91	169	247					2
1	0	1	1	-41.5	-5	-3.04	-3.53	3	0.5	76	154	232					2
1	0	1	1	41.5	-5	8.56	8.56	4	0.5	30	108	186	264				1
1	0	1	1	13.8	-5	11.92	12.01	1	0.5	249							1
1	0	1	1	13.8	-5	11.93	12.01	2	0.5	93	171						2
1	0	1	1	-13.8	-5	22.59	22.59	3	0.5	78	156	234					2
1	0	2	1	-41.5	25	1.21	0.77	3	0.5	50	128	206					2
1	0	2	2	-18.5	25	5.73	5.73	3	0.5	82	160	238					1
1	0	2	1	-13.8	25	24.71	24.71	3	0.5	52	130	208					2
1	0	3	2	-18.5	15	2.29	2.29	3	0.5	56	134	212					1
1	0	4	3	-23.1	-5	-15.55	-15.95	3	0.333333	60	138	216					2
1	0	4	3	32.3	-5	8.96	8.96	3	0.5	77	155	233					1
1	0	4	3	4.6	-5	14.55	14.71	3	0.333333	62	140	218					2
1	0	4	3	-23.1	-5	27.77	27.77	3	0.5	47	125	203					1
1	0	5	3	-23.1	25	-12.76	-13.12	4	0.5	34	112	190	268				1
1	0	5	4	0	25	-4.28	-4.28	3	0.5	66	144	222					1
1	0	5	4	-27.7	35	11.99	11.99	3	0.5	51	129	207					1
1	0	6	4	0	15	-5.02	-5.02	4	0.5	40	118	196	274				1
1	0	6	4	-27.7	15	7.18	7.18	3	0.5	103	181	259					1
1	0	7	5	-32.3	-5	-9.63	-10.11	4	0.333333	29	107	185	263				2
1	0	7	5	23.1	-5	10.1	10.1	3	0.5	46	124	202					1
1	0	7	5	-4.6	-5	18.16	18.24	4	0.333333	31	109	187	265				2
1	0	8	5	-32.3	35	-6.12	-6.56	3	0.333333	81	159	237					2
1	0	8	6	-9.2	35	0.3	0.3	4	0.5	35	113	191	269				1
1	0	8	6	-36.9	25	19.05	19.05	3	1	98	176	254					1
1	0	8	5	-4.6	35	19.57	19.65	3	0.333333	83	161	239					2
1	0	9	6	-9.2	15	-1.77	-1.77	3	0.5	87	165	243					1
1	0	9	6	-36.9	15	12.88	12.88	3	1	72	150	228					1
1	1	1	1	-41.5	-5	-8.85	-9.69	3	0.5	76	154	232					2
1	1	1	1	41.5	-5	2.41	2.41	4	0.5	30	108	186	264				1
1	1	1	1	13.8	-5	5.91	5.91	3	0.5	93	171	249					1
1	1	1	1	-13.8	-5	16.45	16.49	3	0.5	78	156	234					2
1	1	2	1	-41.5	35	-4.54	-5.42	3	0.5	50	128	206					2
1	1	2	2	-18.5	25	-0.38	-0.38	3	0.5	82	160	238					1
1	1	2	1	-13.8	35	18.57	18.61	3	0.5	52	130	208					2
1	1	3	2	-18.5	15	-3.8	-3.8	3	0.5	56	134	212					1
1	1	4	3	32.3	-5	2.84	2.84	3	0.5	77	155	233					1
1	1	4	3	4.6	-5	8.58	8.62	3	0.5	62	140	218					1
1	1	4	3	-23.1	-5	21.65	21.65	3	0.5	47	125	203					1
1	1	5	3	-23.1	35	-18.64	-19.24	4	0.5	34	112	190	268				1
1	1	5	4	0	35	-10.36	-10.36	3	0.5	66	144	222					1
1	1	5	4	-27.7	25	5.85	5.85	3	0.5	51	129	207					1
1	1	5	3	-23.1	35	24.51	24.51	3	0.5	99	177	255					1
1	1	6	4	0	15	-11.11	-11.11	4	1	40	118	196	274				1
1	1	6	4	-27.7	15	1.07	1.07	3	0.5	103	181	259					1
1	1	7	5	-32.3	-5	-15.53	-16.25	4	0.333333	29	107	185	263				2
1	1	7	5	23.1	-5	3.99	3.99	3	0.5	46	124	202					1
1	1	7	5	-4.6	-5	12.02	12.15	1	0.333333	109							1
1	1	7	5	-4.6	-5	12.03	12.15	3	0.333333	31	187	265					2
1	1	7	5	-32.3	-5	27.63	27.63	3	0.5	94	172	250					1
1	1	8	5	-32.3	35	-11.95	-12.71	3	0.333333	81	159	237					2
1	1	8	6	-9.2	25	-5.79	-5.79	4	0.5	35	113	191	269				1
1	1	8	6	-36.9	25	12.89	12.89	3	1	98	176	254					1
1	1	8	5	-4.6	35	13.37	13.57	3	0.333333	83	161	239					2
1	1	9	6	-9.2	15	-7.86	-7.86	3	0.5	87	165	243					1
1	1	9	6	-36.9	15	6.75	6.75	3	1	72	150	228					1
1	2	1	1	-41.5	-5	-14.74	-15.86	3	0.5	76	154	232					2
1	2	1	1	41.5	-5	-3.43	-3.75	4	1	30	108	186	264				1
1	2	1	1	13.8	-5	-0.18	-0.18	3	0.5	93	171	249					1
1	2	1	1	-13.8	-5	10.39	10.39	3	0.5	78	156	234					2
1	2	2	1	-41.5	35	-10.4	-11.6	3	0.5	50	128	206					2
1	2	2	2	-18.5	35	-6.48	-6.48	3	0.5	82	160	238					1
1	2	2	1	-13.8	35	12.48	12.52	3	0.5	52	130	208					2
1	2	3	2	-18.5	15	-9.89	-9.89	3	0.5	56	134	212					1
1	2	4	3	32.3	-5	-3.29	-3.29	3	0.5	77	155	233					1
1	2	4	3	4.6	-5	2.53	2.53	3	0.5	62	140	218					1
1	2	4	3	-23.1	-5	15.54	15.54	3	0.5	47	125	203					1
1	2	5	4	0	35	-16.44	-16.44	3	1	66	144	222					1
1	2	5	4	-27.7	25	-0.28	-0.28	3	0.333333	51	129	207					2
1	2	5	3	-23.1	35	18.4	18.4	3	0.5	99	177	255					1
1	2	5	4	0	25	27.02	27.02	3	0.333333	53	131	209					2
1	2	6	4	0	15	-17.11	-17.19	4	1	40	118	196	274				1
1	2	6	4	-27.7	15	-5.03	-5.03	3	0.333333	103	181	259					2
1	2	6	4	0	15	26.32	26.32	3	0.333333	105	183	261					2
1	2	7	5	23.1	-5	-2.12	-2.12	3	0.5	46	124	202					1
1	2	7	5	-4.6	-5	6.06	6.06	4	0.5	31	109	187	265				1
1	2	7	5	-32.3	-5	21.49	21.49	3	0.5	94	172	250					1
1	2	8	5	-32.3	25	-17.9	-18.86	3	0.5	81	159	237					2
1	2	8	6	-9.2	25	-11.87	-11.87	4	0.5	35	113	191	269				1
1	2	8	6	-36.9	25	6.72	6.72	3	1	98	176	254					1
1	2	8	5	-4.6	25	7.4	7.48	3	0.5	83	161	239					2
1	2	8	5	-32.3	35	25.11	25.11	3	0.5	68	146	224					1
1	2	9	6	-9.2	15	-13.94	-13.94	3	1	87	165	243					1
1	2	9	6	-36.9	15	0.63	0.63	3	1	72	150	228					1
1	3	1	1	-41.5	-5	-20.82	-22.03	3	0.5	76	154	232					2
1	3	1	1	41.5	-5	-9.22	-9.9	4	1	30	108	186	264				1
1	3	1	1	13.8	-5	-6.28	-6.28	3	0.5	93	171	249					1
1	3	1	1	-13.8	-5	4.29	4.29	3	0.5	78	156	234					2
1	3	1	1	-41.5	-5	22.07	22.07	3	1	63	141	219					1
1	3	2	1	-41.5	35	-16.39	-17.79	3	0.5	50	128	206					2
1	3	2	2	-18.5	35	-12.39	-12.59	3	0.5	82	160	238					1
1	3	2	1	-13.8	35	6.42	6.42	3	0.5	52	130	208					2
1	3	2	1	-41.5	25	26.43	26.43	4	1	37	115	193	271				1
1	3	3	2	-18.5	15	-15.86	-15.98	3	1	56	134	212					1
1	3	3	2	-18.5	15	27.57	27.57	4	0.5	43	121	199	277				1
1	3	4	3	32.3	-5	-9.14	-9.42	3	1	77	155	233					1
1	3	4	3	4.6	-5	-3.55	-3.55	3	0.5	62	140	218					1
1	3	4	3	-23.1	-5	9.42	9.42	3	0.5	47	125	203					1
1	3	5	4	-27.7	25	-6.21	-6.41	3	0.333333	51	129	207					2
1	3	5	3	-23.1	25	12.28	12.28	3	0.5	99	177	255					1
1	3	5	4	0	25	20.9	20.94	3	0.333333	53	131	209					2
1	3	6	4	-27.7	15	-11.06	-11.14	3	0.333333	103	181	259					2
1	3	6	4	0	15	20.19	20.23	3	0.333333	105	183	261					2
1	3	7	5	23.1	-5	-8.22	-8.22	3	1	46	124	202					1
1	3	7	5	-4.6	-5	-0.03	-0.03	4	0.5	31	109	187	265				1
1	3	7	5	-32.3	-5	15.36	15.36	3	0.5	94	172	250					1
1	3	8	6	-9.2	25	-17.8	-17.96	4	1	35	113	191	269				1
1	3	8	6	-36.9	35	0.79	0.55	3	0.5	98	176	254					2
1	3	8	5	-4.6	25	1.4	1.4	3	0.5	83	161	239					1
1	3	8	5	-32.3	35	18.96	18.96	3	0.5	68	146	224					1
1	3	8	6	-9.2	35	25.57	25.57	3	0.5	100	178	256					2
1	3	9	6	-9.2	15	-19.87	-20.03	3	1	87	165	243					1
1	3	9	6	-36.9	15	-5.46	-5.5	3	0.5	72	150	228					2
1	3	9	6	-9.2	15	23.47	23.47	3	0.5	74	152	230					2
1	4	1	1	41.5	-5	-15.09	-16.05	4	1	30	108	186	264				1
1	4	1	1	13.8	-5	-12.37	-12.37	3	0.5	93	171	249					2
1	4	1	1	-13.8	-5	-1.81	-1.81	3	0.5	78	156	234					1
1	4	1	1	-41.5	-5	15.9	15.9	3	1	63	141	219					1
1	4	1	1	41.5	-5	27.94	27.94	3	0.5	95	173	251					2
1	4	2	2	-18.5	25	-18.3	-18.7	2	1	160	238						1
1	4	2	2	-18.5	35	-18.26	-18.7	1	1	82							1
1	4	2	1	-13.8	35	0.32	0.32	3	0.5	52	130	208					1
1	4	2	1	-41.5	35	20.25	20.25	4	1	37	115	193	271				1
1	4	2	2	-18.5	25	24.97	24.97	3	0.5	69	147	225					1
1	4	3	2	-18.5	15	21.47	21.47	2	0.5	199	277						1
1	4	3	2	-18.5	15	21.48	21.48	2	0.5	43	121						1
1	4	4	3	32.3	-5	-14.98	-15.54	3	1	77	155	233					1
1	4	4	3	4.6	-5	-9.64	-9.64	3	0.5	62	140	218					1
1	4	4	3	-23.1	-5	3.31	3.31	3	0.5	47	125	203					1
1	4	5	4	-27.7	25	-12.02	-12.54	3	0.333333	51	129	207					2
1	4	5	3	-23.1	25	6.16	6.16	3	0.5	99	177	255					1
1	4	5	4	0	25	14.62	14.86	3	0.333333	53	131	209					2
1	4	6	4	-27.7	15	-16.92	-17.24	3	0.5	103	181	259					2
1	4	6	4	0	15	13.99	14.15	3	0.5	105	183	261					2
1	4	6	4	-27.7	15	26.4	26.4	3	0.5	90	168	246					1
1	4	7	5	23.1	-5	-14.09	-14.33	3	1	46	124	202					1
1	4	7	5	-4.6	-5	-6.12	-6.12	4	0.5	31	109	187	265				1
1	4	7	5	-32.3	-5	9.22	9.22	3	0.5	94	172	250					1
1	4	8	6	-36.9	35	-5.01	-5.61	3	0.5	98	176	254					2
1	4	8	5	-4.6	25	-4.68	-4.68	3	0.5	83	161	239					1
1	4	8	5	-32.3	35	12.81	12.81	3	0.5	68	146	224					1
1	4	8	6	-9.2	35	19.44	19.48	3	0.5	100	178	256					2
1	4	9	6	-36.9	15	-11.26	-11.62	3	0.5	72	150	228					2
1	4	9	6	-9.2	15	17.23	17.39	3	0.5	74	152	230					2
1	5	1	1	13.8	-5	-18.23	-18.47	2	0.5	171	249						1
1	5	1	1	13.8	-5	-18.22	-18.47	1	0.5	93							2
1	5	1	1	-13.8	-5	-7.91	-7.91	3	0.333333	78	156	234					2
1	5	1	1	-41.5	-5	9.73	9.73	3	1	63	141	219					1
1	5	1	1	41.5	-5	21.79	21.79	3	0.5	95	173	251					2
1	5	1	1	13.8	-5	25.11	25.11	3	0.333333	80	158	236					2
1	5	2	1	-13.8	25	-5.78	-5.78	3	0.5	52	130	208					1
1	5	2	1	-41.5	35	14.06	14.06	4	1	37	115	193	271				1
1	5	2	2	-18.5	35	18.86	18.86	3	0.5	69	147	225					1
1	5	3	2	-18.5	15	15.26	15.38	4	0.5	43	121	199	277				1
1	5	4	3	32.3	-5	-20.95	-21.67	3	0.5	77	155	233					1
1	5	4	3	4.6	-5	-15.65	-15.73	3	0.5	62	140	218					2
1	5	4	3	-23.1	-5	-2.81	-2.81	2	0.333333	125	203						1
1	5	4	3	-23.1	-5	-2.8	-2.8	1	0.333333	47							2
1	5	4	3	32.3	-5	22.13	22.13	3	0.5	64	142	220					2
1	5	4	3	4.6	-5	27.8	27.8	3	0.333333	49	127	205					2
1	5	5	4	-27.7	35	-17.92	-18.68	3	0.333333	51	129	207					2
1	5	5	3	-23.1	35	0.04	0.04	3	0.5	99	177	255					1
1	5	5	4	0	35	8.62	8.78	3	0.333333	53	131	209					2
1	5	5	4	-27.7	25	25.17	25.17	4	0.5	38	116	194	272				1
1	5	6	4	0	15	7.98	8.06	3	0.5	105	183	261					1
1	5	6	4	-27.7	15	20.3	20.3	3	0.5	90	168	246					1
1	5	7	5	23.1	-5	-20	-20.44	1	0.5	124							1
1	5	7	5	23.1	-5	-19.99	-20.44	2	0.5	46	202						1
1	5	7	5	-4.6	-5	-12.22	-12.22	4	0.333333	31	109	187	265				2
1	5	7	5	-32.3	-5	3.08	3.08	3	0.5	94	172	250					1
1	5	7	5	23.1	-5	23.23	23.23	4	0.333333	33	111	189	267				2
1	5	8	6	-36.9	25	-10.82	-11.78	3	0.5	98	176	254					2
1	5	8	5	-4.6	35	-10.76	-10.76	3	0.5	83	161	239					1
1	5	8	5	-32.3	25	6.66	6.66	3	0.5	68	146	224					1
1	5	8	6	-9.2	25	13.28	13.4	3	0.5	100	178	256					2
1	5	9	6	-36.9	15	-17.15	-17.75	3	0.5	72	150	228					2
1	5	9	6	-9.2	15	11.15	11.31	3	0.5	74	152	230					2
1	5	9	6	-36.9	15	26.04	26.04	3	1	59	137	215					1
1	6	1	1	-13.8	-5	-13.89	-14.01	2	0.333333	78	156						2
1	6	1	1	-13.8	-5	-13.88	-14.01	1	0.333333	234							1
1	6	1	1	-41.5	-5	3.61	3.57	3	1	63	141	219					1
1	6	1	1	41.5	-5	15.64	15.64	3	0.5	95	173	251					1
1	6	1	1	13.8	-5	18.97	19.01	3	0.333333	80	158	236					2
1	6	2	1	-13.8	25	-11.87	-11.87	3	0.5	52	130	208					1
1	6	2	1	-41.5	35	7.88	7.88	4	1	37	115	193	271				1
1	6	2	2	-18.5	35	12.76	12.76	3	0.5	69	147	225					1
1	6	3	2	-18.5	15	9.25	9.29	4	0.5	43	121	199	277				1
1	6	4	3	-23.1	-5	-8.84	-8.92	3	0.333333	47	125	203					2
1	6	4	3	32.3	-5	16.01	16.01	3	0.5	64	142	220					1
1	6	4	3	4.6	-5	21.71	21.71	3	0.333333	49	127	205					2
1	6	5	3	-23.1	35	-6.08	-6.08	3	0.5	99	177	255					1
1	6	5	4	0	35	2.71	2.71	3	0.5	53	131	209					1
1	6	5	4	-27.7	25	19.04	19.04	4	0.5	38	116	194	272				1
1	6	6	4	0	15	1.98	1.98	3	0.5	105	183	261					1
1	6	6	4	-27.7	15	14.19	14.19	3	0.5	90	168	246					1
1	6	7	5	-4.6	-5	-18.1	-18.31	4	0.5	31	109	187	265				2
1	6	7	5	-32.3	-5	-2.98	-3.06	3	0.333333	94	172	250					2
1	6	7	5	23.1	-5	17.12	17.12	4	0.5	33	111	189	267				2
1	6	7	5	-4.6	-5	25.24	25.24	3	0.333333	96	174	252					2
1	6	8	6	-36.9	25	-16.78	-17.94	3	0.5	98	176	254					2
1	6	8	5	-32.3	25	0.51	0.51	3	0.333333	68	146	224					2
1	6	8	6	-9.2	25	7.31	7.31	3	0.5	100	178	256					2
1	6	8	6	-36.9	35	26.14	26.14	3	1	85	163	241					1
1	6	8	5	-4.6	35	26.64	26.64	1	0.333333	226							1
1	6	8	5	-4.6	25	26.65	26.65	2	0.333333	70	148						2
1	6	9	6	-9.2	15	5.22	5.22	3	0.5	74	152	230					1
1	6	9	6	-36.9	15	19.92	19.92	3	1	59	137	215					1
1	7	1	1	-13.8	-5	-19.74	-20.1	3	0.5	78	156	234					2
1	7	1	1	-41.5	-5	-2.16	-2.6	3	0.5	63	141	219					2
1	7	1	1	41.5	-5	9.48	9.48	3	0.5	95	173	251					1
1	7	1	1	13.8	-5	12.84	12.92	3	0.5	80	158	236					2
1	7	1	1	-13.8	-5	23.5	23.5	3	0.5	65	143	221					2
1	7	2	1	-41.5	25	2.09	1.69	4	0.5	37	115	193	271				2
1	7	2	2	-18.5	35	6.65	6.65	3	0.5	69	147	225					1
1	7	2	1	-13.8	25	25.63	25.63	4	0.5	39	117	195	273				2
1	7	3	2	-18.5	15	3.2	3.2	4	0.5	43	121	199	277				1
1	7	4	3	-23.1	-5	-14.63	-15.03	3	0.333333	47	125	203					2
1	7	4	3	32.3	-5	9.88	9.88	3	0.5	64	142	220					1
1	7	4	3	4.6	-5	15.5	15.62	3	0.333333	49	127	205					2
1	7	5	3	-23.1	35	-11.88	-12.2	3	0.5	99	177	255					1
1	7	5	4	0	35	-3.37	-3.37	3	0.5	53	131	209					1
1	7	5	4	-27.7	35	12.91	12.91	4	0.5	38	116	194	272				1
1	7	6	4	0	15	-4.11	-4.11	3	0.5	105	183	261					1
1	7	6	4	-27.7	15	8.09	8.09	3	0.5	90	168	246					1
1	7	7	5	-32.3	-5	-8.75	-9.19	3	0.333333	94	172	250					2
1	7	7	5	23.1	-5	11.01	11.01	4	0.5	33	111	189	267				1
1	7	7	5	-4.6	-5	19.11	19.15	3	0.333333	96	174	252					2
1	7	8	5	-32.3	25	-5.24	-5.64	3	0.333333	68	146	224					2
1	7	8	6	-9.2	25	1.22	1.22	3	0.5	100	178	256					1
1	7	8	6	-36.9	35	19.98	19.98	3	1	85	163	241					1
1	7	8	5	-4.6	25	20.52	20.56	3	0.333333	70	148	226					2
1	7	9	6	-9.2	15	-0.86	-0.86	3	0.5	74	152	230					1
1	7	9	6	-36.9	15	13.79	13.79	3	1	59	137	215					1
1	8	1	1	-41.5	-5	-7.97	-8.77	1	0.5	219							1
1	8	1	1	-41.5	-5	-7.96	-8.77	2	0.5	63	141						2
1	8	1	1	41.5	-5	3.33	3.33	3	0.5	95	173	251					1
1	8	1	1	13.8	-5	6.83	6.83	3	0.5	80	158	236					1
1	8	1	1	-13.8	-5	17.36	17.4	3	0.5	65	143	221					2
1	8	2	1	-41.5	25	-3.69	-4.49	4	0.5	37	115	193	271				2
1	8	2	2	-18.5	35	0.54	0.54	3	0.5	69	147	225					1
1	8	2	1	-13.8	25	19.53	19.53	4	0.5	39	117	195	273				2
1	8	3	2	-18.5	15	-2.89	-2.89	4	0.5	43	121	199	277				1
1	8	4	3	-23.1	-5	-20.59	-21.15	3	0.5	47	125	203					2
1	8	4	3	32.3	-5	3.75	3.75	3	0.5	64	142	220					1
1	8	4	3	4.6	-5	9.46	9.54	3	0.5	49	127	205					2
1	8	4	3	-23.1	-5	22.57	22.57	4	0.5	34	112	190	268				1
1	8	5	3	-23.1	35	-17.76	-18.32	3	0.5	99	177	255					1
1	8	5	4	0	25	-9.45	-9.45	3	0.5	53	131	209					1
1	8	5	4	-27.7	35	6.77	6.77	4	0.5	38	116	194	272				1
1	8	5	3	-23.1	25	25.43	25.43	3	0.5	86	164	242					1
1	8	6	4	0	15	-10.19	-10.19	3	0.5	105	183	261					1
1	8	6	4	-27.7	15	1.99	1.99	3	0.5	90	168	246					1
1	8	7	5	-32.3	-5	-14.65	-15.33	2	0.333333	172	250						1
1	8	7	5	-32.3	-5	-14.61	-15.33	1	0.333333	94							2
1	8	7	5	23.1	-5	4.91	4.91	4	0.5	33	111	189	267				1
1	8	7	5	-4.6	-5	12.94	13.06	3	0.333333	96	174	252					2
1	8	8	5	-32.3	25	-11.07	-11.79	3	0.333333	68	146	224					2
1	8	8	6	-9.2	25	-4.87	-4.87	3	0.5	100	178	256					1
1	8	8	6	-36.9	35	13.81	13.81	3	1	85	163	241					1
1	8	8	5	-4.6	25	14.28	14.48	3	0.333333	70	148	226					2
1	8	9	6	-9.2	15	-6.95	-6.95	3	0.5	74	152	230					1
1	8	9	6	-36.9	15	7.67	7.67	3	1	59	137	215					1
1	9	1	1	-41.5	-5	-13.85	-14.93	3	0.5	63	141	219					2
1	9	1	1	41.5	-5	-2.54	-2.82	3	1	95	173	251					1
1	9	1	1	13.8	-5	0.73	0.73	3	0.5	80	158	236					1
1	9	1	1	-13.8	-5	11.3	11.3	3	0.5	65	143	221					2
1	9	2	1	-41.5	35	-9.51	-10.68	4	0.5	37	115	193	271				2
1	9	2	2	-18.5	35	-5.57	-5.57	3	0.5	69	147	225					1
1	9	2	1	-13.8	35	13.39	13.43	4	0.5	39	117	195	273				2
1	9	3	2	-18.5	15	-8.98	-8.98	4	0.5	43	121	199	277				1
1	9	4	3	32.3	-5	-2.37	-2.37	3	0.5	64	142	220					1
1	9	4	3	4.6	-5	3.45	3.45	3	0.5	49	127	205					1
1	9	4	3	-23.1	-5	16.46	16.46	4	0.5	34	112	190	268				1
1	9	5	4	0	35	-15.53	-15.53	3	1	53	131	209					1
1	9	5	4	-27.7	25	0.64	0.64	4	0.333333	38	116	194	272				2
1	9	5	3	-23.1	35	19.31	19.31	3	0.5	86	164	242					1
1	9	5	4	0	25	27.93	27.93	4	0.333333	40	118	196	274				2
1	9	6	4	0	15	-16.24	-16.28	3	1	105	183	261					1
1	9	6	4	-27.7	15	-4.12	-4.12	3	0.333333	90	168	246					2
1	9	6	4	0	15	27.23	27.23	3	0.333333	92	170	248					2
1	9	7	5	-32.3	-5	-20.63	-21.47	3	0.5	94	172	250					2
1	9	7	5	23.1	-5	-1.2	-1.2	4	0.5	33	111	189	267				1
1	9	7	5	-4.6	-5	6.97	6.97	3	0.5	96	174	252					2
1	9	7	5	-32.3	-5	22.41	22.41	3	0.5	81	159	237					1
1	9	8	5	-32.3	25	-17.01	-17.94	3	0.5	68	146	224					2
1	9	8	6	-9.2	35	-10.96	-10.96	3	0.5	100	178	256					1
1	9	8	6	-36.9	25	7.65	7.65	3	1	85	163	241					1
1	9	8	5	-4.6	25	8.28	8.4	3	0.5	70	148	226					2
1	9	8	5	-32.3	35	26.03	26.03	3	0.5	55	133	211					1
1	9	9	6	-9.2	15	-13.03	-13.03	3	1	74	152	230					1
1	9	9	6	-36.9	15	1.55	1.55	3	1	59	137	215					1
1	10	1	1	-41.5	-5	-19.9	-21.1	3	0.5	63	141	219					2
1	10	1	1	41.5	-5	-8.34	-8.98	1	1	251							1
1	10	1	1	41.5	-5	-8.33	-8.98	2	1	95	173						1
1	10	1	1	13.8	-5	-5.36	-5.36	3	0.5	80	158	236					1
1	10	1	1	-13.8	-5	5.21	5.21	3	0.5	65	143	221					2
1	10	1	1	-41.5	-5	22.99	22.99	3	1	50	128	206					1
1	10	2	1	-41.5	35	-15.46	-16.86	4	0.5	37	115	193	271				2
1	10	2	2	-18.5	35	-11.55	-11.67	3	0.5	69	147	225					1
1	10	2	1	-13.8	35	7.33	7.33	4	0.5	39	117	195	273				2
1	10	2	1	-41.5	35	27.36	27.36	3	1	102	180	258					1
1	10	3	2	-18.5	15	-14.99	-15.07	4	1	43	121	199	277				1
1	10	4	3	32.3	-5	-8.26	-8.5	3	1	64	142	220					1
1	10	4	3	4.6	-5	-2.64	-2.64	3	0.5	49	127	205					1
1	10	4	3	-23.1	-5	10.34	10.34	4	0.5	34	112	190	268				1
1	10	5	4	-27.7	25	-5.33	-5.49	4	0.333333	38	116	194	272				2
1	10	5	3	-23.1	25	13.19	13.19	3	0.5	86	164	242					1
1	10	5	4	0	25	21.85	21.85	4	0.333333	40	118	196	274				2
1	10	6	4	-27.7	15	-10.22	-10.22	3	0.333333	90	168	246					2
1	10	6	4	0	15	21.14	21.14	3	0.333333	92	170	248					2
1	10	7	5	23.1	-5	-7.31	-7.31	4	1	33	111	189	267				1
1	10	7	5	-4.6	-5	0.88	0.88	3	0.5	96	174	252					1
1	10	7	5	-32.3	-5	16.28	16.28	3	0.5	81	159	237					1
1	10	8	6	-9.2	35	-16.93	-17.05	3	1	100	178	256					1
1	10	8	6	-36.9	35	1.64	1.48	3	0.5	85	163	241					2
1	10	8	5	-4.6	25	2.31	2.31	3	0.5	70	148	226					1
1	10	8	5	-32.3	35	19.88	19.88	3	0.5	55	133	211					1
1	10	8	6	-9.2	35	26.49	26.49	3	0.5	87	165	243					2
1	10	9	6	-9.2	15	-18.99	-19.11	3	1	74	152	230					1
1	10	9	6	-36.9	15	-4.58	-4.58	3	0.5	59	137	215					2
1	10	9	6	-9.2	15	24.39	24.39	3	0.5	61	139	217					2
1	11	1	1	41.5	-5	-14.21	-15.13	3	1	95	173	251					1
1	11	1	1	13.8	-5	-11.46	-11.46	3	1	80	158	236					1
1	11	1	1	-13.8	-5	-0.89	-0.89	3	0.5	65	143	221					1
1	11	1	1	-41.5	-5	16.83	16.83	3	1	50	128	206					1
1	11	2	2	-18.5	35	-17.38	-17.78	3	0.5	69	147	225					1
1	11	2	1	-13.8	35	1.24	1.24	4	0.5	39	117	195	273				1
1	11	2	1	-41.5	25	21.18	21.18	3	1	102	180	258					1
1	11	2	2	-18.5	25	25.89	25.89	3	0.5	56	134	212					1
1	11	3	2	-18.5	15	-20.88	-21.16	4	1	43	121	199	277				1
1	11	3	2	-18.5	15	22.39	22.39	3	0.5	108	186	264					1
1	11	4	3	32.3	-5	-14.1	-14.63	3	1	64	142	220					1
1	11	4	3	4.6	-5	-8.73	-8.73	3	0.5	49	127	205					1
1	11	4	3	-23.1	-5	4.23	4.23	4	0.5	34	112	190	268				1
1	11	5	4	-27.7	25	-11.14	-11.62	4	0.333333	38	116	194	272				2
1	11	5	3	-23.1	25	7.07	7.07	3	0.5	86	164	242					1
1	11	5	4	0	25	15.53	15.77	4	0.333333	40	118	196	274				2
1	11	6	4	-27.7	15	-16.04	-16.33	3	0.333333	90	168	246					2
1	11	6	4	0	15	14.9	15.06	3	0.333333	92	170	248					2
1	11	6	4	-27.7	15	27.32	27.32	3	0.5	77	155	233					1
1	11	7	5	23.1	-5	-13.21	-13.41	4	1	33	111	189	267				1
1	11	7	5	-4.6	-5	-5.21	-5.21	3	0.5	96	174	252					1
1	11	7	5	-32.3	-5	10.14	10.14	3	0.5	81	159	237					1
1	11	8	6	-36.9	35	-4.13	-4.69	3	0.5	85	163	241					2
1	11	8	5	-4.6	25	-3.77	-3.77	3	0.5	70	148	226					1
1	11	8	5	-32.3	35	13.73	13.73	3	0.5	55	133	211					1
1	11	8	6	-9.2	35	20.4	20.4	3	0.5	87	165	243					2
1	11	9	6	-36.9	15	-10.38	-10.7	3	0.5	59	137	215					2
1	11	9	6	-9.2	15	18.18	18.3	3	0.5	61	139	217					2
